## Supplementary material for "Autosomal recessive loci contribute significantly to quantitative variation of male fertility in a dairy cattle population": spermio_zplprox12_150spz_REC.tsv (part 1 of 3)

CHROM	START	STOP	HAP	FREQ	BETA	SE_BETA	PVAL
1	256361	888832	HAP_1	0.243478260869565	1.58857286811287	0.627026890895189	0.0115636244936612
1	256361	888832	HAP_2	0.123478260869565	-1.77178828097198	1.32386348449964	0.181324649729308
1	256361	888832	HAP_3	0.250434782608696	0.726214303410013	0.657446342674872	0.269806249975064
1	256361	888832	HAP_4	0.116521739130435	0.0499931521665903	1.91470714256196	0.979178807364806
1	719789	949357	HAP_1	0.227826086956522	1.35620105319431	0.680835179174283	0.0468581254555547
1	719789	949357	HAP_2	0.109565217391304	-1.45241591068469	1.38939263650318	0.296305883154771
1	719789	949357	HAP_3	0.26695652173913	0.692614104085469	0.627572711576159	0.270221827570309
1	719789	949357	HAP_4	0.0921739130434783	0.0499931521665903	1.91470714256196	0.979178807364806
1	809505	997375	HAP_1	0.250434782608696	0.726214303410013	0.657446342674872	0.269806249975064
1	809505	997375	HAP_2	0.0930434782608696	0.0499931521665903	1.91470714256196	0.979178807364806
1	809505	997375	HAP_3	0.227826086956522	1.35620105319431	0.680835179174283	0.0468581254555547
1	809505	997375	HAP_4	0.109565217391304	-1.45241591068469	1.38939263650318	0.296305883154771
1	858145	1029750	HAP_1	0.229565217391304	1.11460945850653	0.703554973193319	0.113698551631248
1	858145	1029750	HAP_2	0.227826086956522	1.35620105319431	0.680835179174283	0.0468581254555547
1	858145	1029750	HAP_3	0.0930434782608696	0.0499931521665903	1.91470714256196	0.979178807364806
1	858145	1029750	HAP_4	0.109565217391304	-1.45241591068469	1.38939263650318	0.296305883154771
1	930560	1061569	HAP_1	0.231304347826087	1.13408907615201	0.655206996878529	0.0840208401598484
1	930560	1061569	HAP_2	0.226086956521739	1.26088172881148	0.724734192419972	0.0824442078554832
1	930560	1061569	HAP_3	0.109565217391304	-1.45241591068469	1.38939263650318	0.296305883154771
1	930560	1061569	HAP_4	0.0930434782608696	0.0499931521665903	1.91470714256196	0.979178807364806
1	990831	1099222	HAP_1	0.253913043478261	0.992908064605461	0.6446393736797	0.124061403095052
1	990831	1099222	HAP_2	0.226086956521739	1.308298307914	0.737821325367568	0.0767385571772632
1	990831	1099222	HAP_3	0.109565217391304	-1.45241591068469	1.38939263650318	0.296305883154771
1	990831	1099222	HAP_4	0.0965217391304348	0.0499931521665903	1.91470714256196	0.979178807364806
1	1023073	1139082	HAP_1	0.226086956521739	1.308298307914	0.737821325367568	0.0767385571772632
1	1023073	1139082	HAP_2	0.254782608695652	0.992908064605461	0.6446393736797	0.124061403095052
1	1023073	1139082	HAP_3	0.109565217391304	-1.45241591068469	1.38939263650318	0.296305883154771
1	1023073	1139082	HAP_4	0.0973913043478261	0.0499931521665903	1.91470714256196	0.979178807364806
1	1045142	1197303	HAP_1	0.226086956521739	1.308298307914	0.737821325367568	0.0767385571772632
1	1045142	1197303	HAP_2	0.254782608695652	0.992908064605461	0.6446393736797	0.124061403095052
1	1045142	1197303	HAP_3	0.102608695652174	-1.45241591068469	1.38939263650318	0.296305883154771
1	1045142	1197303	HAP_4	0.0973913043478261	0.0499931521665903	1.91470714256196	0.979178807364806
1	1091658	1245818	HAP_1	0.102608695652174	4.62043164306135	1.556214003372	0.0031149283722511
1	1091658	1245818	HAP_2	0.188695652173913	1.53961869142122	0.843765719503333	0.0685771576018492
1	1091658	1245818	HAP_3	0.250434782608696	1.63692748363458	0.704936878546808	0.0205844718178561
1	1091658	1245818	HAP_4	0.102608695652174	-1.45241591068469	1.38939263650318	0.296305883154771
1	1113772	1299095	HAP_1	0.0973913043478261	4.38130548709358	1.69792509898206	0.0101214979724493
1	1113772	1299095	HAP_2	0.188695652173913	1.53961869142122	0.843765719503333	0.0685771576018492
1	1113772	1299095	HAP_3	0.250434782608696	1.63692748363458	0.704936878546808	0.0205844718178561
1	1113772	1299095	HAP_4	0.102608695652174	-1.45241591068469	1.38939263650318	0.296305883154771
1	1166331	1346373	HAP_1	0.0947826086956522	4.38130548709358	1.69792509898206	0.0101214979724493
1	1166331	1346373	HAP_2	0.185217391304348	1.53961869142122	0.843765719503333	0.0685771576018492
1	1166331	1346373	HAP_3	0.236521739130435	1.7265028965915	0.750069712313398	0.0217118187409678
1	1166331	1346373	HAP_4	0.102608695652174	-1.45241591068469	1.38939263650318	0.296305883154771
1	1228432	1400585	HAP_1	0.213913043478261	-0.127509952459801	0.871746089287401	0.883761013019844
1	1228432	1400585	HAP_2	0.109565217391304	-1.45241591068469	1.38939263650318	0.296305883154771
1	1228432	1400585	HAP_3	0.1	4.38130548709358	1.69792509898206	0.0101214979724493
1	1228432	1400585	HAP_4	0.202608695652174	1.43406799391658	0.795405340787091	0.0719331984304605
1	1280141	1469010	HAP_1	0.168695652173913	-0.324069903697105	0.974494050776108	0.739596518187218
1	1280141	1469010	HAP_2	0.416521739130435	0.429954000410103	0.443377821099635	0.33260135837397
1	1280141	1469010	HAP_3	0.102608695652174	4.38130548709358	1.69792509898206	0.0101214979724493
1	1332918	1540641	HAP_1	0.416521739130435	0.429954000410103	0.443377821099635	0.33260135837397
1	1332918	1540641	HAP_2	0.151304347826087	1.99234475822311	1.03801726796572	0.0554428810633077
1	1332918	1540641	HAP_3	0.168695652173913	-0.324069903697105	0.974494050776108	0.739596518187218
1	1385687	1571852	HAP_1	0.23304347826087	-0.155837223628527	0.775848813314836	0.840880482739121
1	1385687	1571852	HAP_2	0.219130434782609	1.18958188800723	0.774737470157842	0.125232529122624
1	1385687	1571852	HAP_3	0.168695652173913	-0.324069903697105	0.974494050776108	0.739596518187218
1	1385687	1571852	HAP_4	0.15304347826087	1.99234475822311	1.03801726796572	0.0554428810633077
1	1440329	1606992	HAP_1	0.15304347826087	1.99234475822311	1.03801726796572	0.0554428810633077
1	1440329	1606992	HAP_2	0.232173913043478	-0.155837223628527	0.775848813314836	0.840880482739121
1	1440329	1606992	HAP_3	0.220869565217391	1.18958188800723	0.774737470157842	0.125232529122624
1	1440329	1606992	HAP_4	0.168695652173913	-0.324069903697105	0.974494050776108	0.739596518187218
1	1523007	1646535	HAP_1	0.0939130434782609	4.38130548709358	1.69792509898206	0.0101214979724493
1	1523007	1646535	HAP_2	0.168695652173913	-0.324069903697105	0.974494050776108	0.739596518187218
1	1523007	1646535	HAP_3	0.232173913043478	-0.155837223628527	0.775848813314836	0.840880482739121
1	1523007	1646535	HAP_4	0.183478260869565	1.58248429865646	0.864081805736472	0.0675692029575916
1	1566539	1682584	HAP_1	0.168695652173913	-0.324069903697105	0.974494050776108	0.739596518187218
1	1566539	1682584	HAP_2	0.232173913043478	-0.155837223628527	0.775848813314836	0.840880482739121
1	1566539	1682584	HAP_3	0.183478260869565	1.58248429865646	0.864081805736472	0.0675692029575916
1	1566539	1682584	HAP_4	0.0939130434782609	4.38130548709358	1.69792509898206	0.0101214979724493
1	1592085	1721138	HAP_1	0.168695652173913	-0.324069903697105	0.974494050776108	0.739596518187218
1	1592085	1721138	HAP_2	0.183478260869565	1.58248429865646	0.864081805736472	0.0675692029575916
1	1592085	1721138	HAP_3	0.232173913043478	-0.155837223628527	0.775848813314836	0.840880482739121
1	1592085	1721138	HAP_4	0.0939130434782609	4.38130548709358	1.69792509898206	0.0101214979724493
1	1627573	1769696	HAP_1	0.180869565217391	1.76490536053083	0.886407667381891	0.0469562075778997
1	1627573	1769696	HAP_2	0.24695652173913	-0.387213243231447	0.735183307852989	0.598617119046862
1	1627573	1769696	HAP_3	0.120869565217391	-0.567070104291538	1.44348728920079	0.694581218683378
1	1627573	1769696	HAP_4	0.0939130434782609	4.38130548709358	1.69792509898206	0.0101214979724493
1	1627573	1769696	HAP_5	0.171304347826087	-0.324069903697105	0.974494050776108	0.739596518187218
1	1676756	1830748	HAP_1	0.180869565217391	1.76490536053083	0.886407667381891	0.0469562075778997
1	1676756	1830748	HAP_2	0.24695652173913	-0.387213243231447	0.735183307852989	0.598617119046862
1	1676756	1830748	HAP_3	0.0939130434782609	4.38130548709358	1.69792509898206	0.0101214979724493
1	1676756	1830748	HAP_4	0.242608695652174	-1.03576152842464	0.722026186225818	0.151979922043316
1	1698908	1883132	HAP_1	0.24695652173913	-0.387213243231447	0.735183307852989	0.598617119046862
1	1698908	1883132	HAP_2	0.0939130434782609	4.38130548709358	1.69792509898206	0.0101214979724493
1	1698908	1883132	HAP_3	0.180869565217391	1.76490536053083	0.886407667381891	0.0469562075778997
1	1698908	1883132	HAP_4	0.256521739130435	-1.17202698365586	0.673091674004079	0.0821853780527759
1	1752601	1966040	HAP_1	0.0939130434782609	4.38130548709358	1.69792509898206	0.0101214979724493
1	1752601	1966040	HAP_2	0.182608695652174	1.75768929627563	0.864620046471081	0.0425317459832122
1	1752601	1966040	HAP_3	0.232173913043478	-1.17633527783963	0.729167946661897	0.107250023348907
1	1752601	1966040	HAP_4	0.246086956521739	-0.387213243231447	0.735183307852989	0.598617119046862
1	1809526	2015519	HAP_1	0.181739130434783	1.76490536053083	0.886407667381891	0.0469562075778997
1	1809526	2015519	HAP_2	0.0939130434782609	4.38130548709358	1.69792509898206	0.0101214979724493
1	1809526	2015519	HAP_3	0.24695652173913	-0.387213243231447	0.735183307852989	0.598617119046862
1	1809526	2015519	HAP_4	0.232173913043478	-1.17633527783963	0.729167946661897	0.107250023348907
1	1858907	2080108	HAP_1	0.264347826086957	-0.379872965566731	0.657103704035618	0.563426820076786
1	1858907	2080108	HAP_2	0.0947826086956522	4.38130548709358	1.69792509898206	0.0101214979724493
1	1858907	2080108	HAP_3	0.181739130434783	1.76490536053083	0.886407667381891	0.0469562075778997
1	1858907	2080108	HAP_4	0.219130434782609	-0.933347391895677	0.768332485512668	0.22496389217335
1	1935439	2114078	HAP_1	0.454782608695652	-0.457912422371674	0.408838528840047	0.263178350169534
1	1935439	2114078	HAP_2	0.0947826086956522	4.38130548709358	1.69792509898206	0.0101214979724493
1	1935439	2114078	HAP_3	0.175652173913043	1.65270669956154	0.884949027861531	0.062341928779547
1	2000237	2180053	HAP_1	0.477391304347826	-0.0892393240751739	0.387138643773173	0.81777938717889
1	2000237	2180053	HAP_2	0.175652173913043	1.65270669956154	0.884949027861531	0.062341928779547
1	2059310	2240729	HAP_1	0.175652173913043	1.65270669956154	0.884949027861531	0.062341928779547
1	2059310	2240729	HAP_2	0.121739130434783	3.43936237246699	1.55166951394307	0.0270530518486384
1	2059310	2240729	HAP_3	0.352173913043478	-0.0978713420851073	0.516507047868854	0.84977960119617
1	2099121	2261566	HAP_1	0.123478260869565	3.43936237246699	1.55166951394307	0.0270530518486384
1	2099121	2261566	HAP_2	0.552173913043478	0.270123003131704	0.36180986796123	0.455624331516126
1	2163137	2291600	HAP_1	0.123478260869565	3.43936237246699	1.55166951394307	0.0270530518486384
1	2163137	2291600	HAP_2	0.111304347826087	0.556838688647452	1.56756503814505	0.72255412224765
1	2163137	2291600	HAP_3	0.255652173913043	0.52501147093955	0.688410290855553	0.445996148896778
1	2163137	2291600	HAP_4	0.12	1.05911543451992	1.44923373231261	0.465199381312789
1	2219759	2321768	HAP_1	0.123478260869565	3.43936237246699	1.55166951394307	0.0270530518486384
1	2219759	2321768	HAP_2	0.111304347826087	0.556838688647452	1.56756503814505	0.72255412224765
1	2219759	2321768	HAP_3	0.0843478260869565	-0.464731754891187	2.22018880696904	0.834273646831423
1	2219759	2321768	HAP_4	0.167826086956522	2.22449496284584	0.957633962872667	0.0205402220669717
1	2219759	2321768	HAP_5	0.119130434782609	1.05911543451992	1.44923373231261	0.465199381312789
1	2219759	2321768	HAP_6	0.0826086956521739	-0.111950136688284	2.19011536432986	0.959251176113124
1	2250307	2372646	HAP_1	0.114782608695652	0.29049045103657	1.45887595931765	0.842241392314255
1	2250307	2372646	HAP_2	0.212173913043478	1.11462264107253	0.800512444206244	0.164356081716221
1	2250307	2372646	HAP_3	0.181739130434783	1.83077161387501	0.860770806096979	0.0338635215245531
1	2250307	2372646	HAP_4	0.119130434782609	1.05911543451992	1.44923373231261	0.465199381312789
1	2250307	2372646	HAP_5	0.122608695652174	-0.512204939465673	1.06113032731448	0.62949851099988
1	2284595	2407778	HAP_1	0.451304347826087	0.0779404148849882	0.410305824375201	0.849411508475087
1	2284595	2407778	HAP_2	0.188695652173913	1.69195394541248	0.841525145851497	0.0448469828747598
1	2284595	2407778	HAP_3	0.107826086956522	-0.0737899512112847	1.5117486448845	0.961087263418458
1	2284595	2407778	HAP_4	0.119130434782609	1.05911543451992	1.44923373231261	0.465199381312789
1	2304587	2465308	HAP_1	0.450434782608696	0.0779404148849882	0.410305824375201	0.849411508475087
1	2304587	2465308	HAP_2	0.107826086956522	-0.0737899512112847	1.5117486448845	0.961087263418458
1	2304587	2465308	HAP_3	0.119130434782609	1.05911543451992	1.44923373231261	0.465199381312789
1	2304587	2465308	HAP_4	0.188695652173913	1.69195394541248	0.841525145851497	0.0448469828747598
1	2357315	2535083	HAP_1	0.107826086956522	-0.0737899512112847	1.5117486448845	0.961087263418458
1	2357315	2535083	HAP_2	0.119130434782609	1.05911543451992	1.44923373231261	0.465199381312789
1	2357315	2535083	HAP_3	0.626086956521739	0.296917772393613	0.342014191681591	0.385685734832097
1	2390062	2604669	HAP_1	0.119130434782609	1.05911543451992	1.44923373231261	0.465199381312789
1	2390062	2604669	HAP_2	0.107826086956522	-0.0737899512112847	1.5117486448845	0.961087263418458
1	2390062	2604669	HAP_3	0.625217391304348	0.296917772393613	0.342014191681591	0.385685734832097
1	2445051	2658776	HAP_1	0.62	0.156349974382404	0.344056532973201	0.649694064803737
1	2445051	2658776	HAP_2	0.119130434782609	1.05911543451992	1.44923373231261	0.465199381312789
1	2445051	2658776	HAP_3	0.107826086956522	-0.0737899512112847	1.5117486448845	0.961087263418458
1	2516434	2719642	HAP_1	0.107826086956522	-0.0737899512112847	1.5117486448845	0.961087263418458
1	2516434	2719642	HAP_2	0.119130434782609	1.05911543451992	1.44923373231261	0.465199381312789
1	2516434	2719642	HAP_3	0.62	0.156349974382404	0.344056532973201	0.649694064803737
1	2589312	2767613	HAP_1	0.0921739130434783	-0.553824629552204	1.91533047593034	0.77257049844957
1	2589312	2767613	HAP_2	0.199130434782609	1.37786039497852	0.778319649259336	0.0772190180200356
1	2589312	2767613	HAP_3	0.120869565217391	3.43936237246699	1.55166951394307	0.0270530518486384
1	2589312	2767613	HAP_4	0.185217391304348	0.100321861724072	1.03007023909873	0.922448848316328
1	2589312	2767613	HAP_5	0.107826086956522	-0.0737899512112847	1.5117486448845	0.961087263418458
1	2589312	2767613	HAP_6	0.119130434782609	1.05911543451992	1.44923373231261	0.465199381312789
1	2633403	2848684	HAP_1	0.107826086956522	-0.0737899512112847	1.5117486448845	0.961087263418458
1	2633403	2848684	HAP_2	0.0791304347826087	-0.553824629552204	1.91533047593034	0.77257049844957
1	2633403	2848684	HAP_3	0.184347826086957	1.67061437095591	0.865500118958713	0.0540811732205132
1	2633403	2848684	HAP_4	0.120869565217391	3.43936237246699	1.55166951394307	0.0270530518486384
1	2633403	2848684	HAP_5	0.122608695652174	0.157698776535046	1.36852353776362	0.908301773536188
1	2633403	2848684	HAP_6	0.119130434782609	1.05911543451992	1.44923373231261	0.465199381312789
1	2699455	2923974	HAP_1	0.119130434782609	1.05911543451992	1.44923373231261	0.465199381312789
1	2699455	2923974	HAP_2	0.107826086956522	-0.0737899512112847	1.5117486448845	0.961087263418458
1	2699455	2923974	HAP_3	0.0791304347826087	-0.553824629552204	1.91533047593034	0.77257049844957
1	2699455	2923974	HAP_4	0.167826086956522	2.22449496284584	0.957633962872667	0.0205402220669717
1	2699455	2923974	HAP_5	0.120869565217391	3.43936237246699	1.55166951394307	0.0270530518486384
1	2699455	2923974	HAP_6	0.122608695652174	0.157698776535046	1.36852353776362	0.908301773536188
1	2752599	2974184	HAP_1	0.0773913043478261	0.340036356800373	2.18147006505279	0.876187628217274
1	2752599	2974184	HAP_2	0.107826086956522	-0.0737899512112847	1.5117486448845	0.961087263418458
1	2752599	2974184	HAP_3	0.136521739130435	0.439396354938726	1.23572072513365	0.722289284467166
1	2752599	2974184	HAP_4	0.167826086956522	2.22449496284584	0.957633962872667	0.0205402220669717
1	2752599	2974184	HAP_5	0.119130434782609	1.05911543451992	1.44923373231261	0.465199381312789
1	2752599	2974184	HAP_6	0.189565217391304	1.13891808380401	1.01140283594841	0.260613296156198
1	2824770	3010910	HAP_1	0.161739130434783	1.18375480073502	1.17446574521265	0.313931816920869
1	2824770	3010910	HAP_2	0.107826086956522	-0.0737899512112847	1.5117486448845	0.961087263418458
1	2824770	3010910	HAP_3	0.10695652173913	-0.601993292394761	1.57796709394932	0.702977003855621
1	2824770	3010910	HAP_4	0.167826086956522	2.22449496284584	0.957633962872667	0.0205402220669717
1	2824770	3010910	HAP_5	0.113913043478261	1.05911543451992	1.44923373231261	0.465199381312789
1	2889586	3028026	HAP_1	0.121739130434783	-0.921423180796465	1.3633878079451	0.499424349594494
1	2889586	3028026	HAP_2	0.171304347826087	2.22449496284584	0.957633962872667	0.0205402220669717
1	2889586	3028026	HAP_3	0.107826086956522	-0.0737899512112847	1.5117486448845	0.961087263418458
1	2889586	3028026	HAP_4	0.161739130434783	1.18375480073502	1.17446574521265	0.313931816920869
1	2889586	3028026	HAP_5	0.113913043478261	1.05911543451992	1.44923373231261	0.465199381312789
1	2963532	3072923	HAP_1	0.174782608695652	0.858684830402567	1.12755505545278	0.446650568814809
1	2963532	3072923	HAP_2	0.113913043478261	1.05911543451992	1.44923373231261	0.465199381312789
1	2963532	3072923	HAP_3	0.16695652173913	2.22449496284584	0.957633962872667	0.0205402220669717
1	2963532	3072923	HAP_4	0.130434782608696	-0.128907627114895	1.56171913041023	0.934245005330994
1	2963532	3072923	HAP_5	0.12	-0.921423180796465	1.3633878079451	0.499424349594494
1	2963532	3072923	HAP_6	0.118260869565217	-0.357905724039837	1.25217263261269	0.7751153497587
1	2999989	3153221	HAP_1	0.175652173913043	0.858684830402567	1.12755505545278	0.446650568814809
1	2999989	3153221	HAP_2	0.122608695652174	0.152843485804563	1.28636295511797	0.90546175117283
1	2999989	3153221	HAP_3	0.272173913043478	1.00005506922749	0.60201382018349	0.0972344283323304
1	2999989	3153221	HAP_4	0.167826086956522	2.22449496284584	0.957633962872667	0.0205402220669717
1	2999989	3153221	HAP_5	0.125217391304348	-0.921423180796465	1.3633878079451	0.499424349594494
1	3021052	3188350	HAP_1	0.272173913043478	1.00005506922749	0.60201382018349	0.0972344283323304
1	3021052	3188350	HAP_2	0.167826086956522	2.22449496284584	0.957633962872667	0.0205402220669717
1	3021052	3188350	HAP_3	0.125217391304348	-0.921423180796465	1.3633878079451	0.499424349594494
1	3021052	3188350	HAP_4	0.175652173913043	0.858684830402567	1.12755505545278	0.446650568814809
1	3021052	3188350	HAP_5	0.123478260869565	0.0207262748757271	1.22338468780259	0.986489100260521
1	3056961	3223919	HAP_1	0.125217391304348	-0.921423180796465	1.3633878079451	0.499424349594494
1	3056961	3223919	HAP_2	0.176521739130435	0.858684830402567	1.12755505545278	0.446650568814809
1	3056961	3223919	HAP_3	0.123478260869565	0.0207262748757271	1.22338468780259	0.986489100260521
1	3056961	3223919	HAP_4	0.167826086956522	2.22449496284584	0.957633962872667	0.0205402220669717
1	3056961	3223919	HAP_5	0.272173913043478	1.00005506922749	0.60201382018349	0.0972344283323304
1	3147689	3261757	HAP_1	0.135652173913043	1.28035741804137	1.11674204689608	0.252071541069795
1	3147689	3261757	HAP_2	0.138260869565217	0.88814798363051	1.27884466190358	0.487660417712445
1	3147689	3261757	HAP_3	0.132173913043478	-0.128907627114895	1.56171913041023	0.934245005330994
1	3147689	3261757	HAP_4	0.161739130434783	1.19561516110261	1.24197342666805	0.336125313691949
1	3147689	3261757	HAP_5	0.175652173913043	2.12175343083454	0.935630470738888	0.0237247107004829
1	3147689	3261757	HAP_6	0.122608695652174	0.0207262748757271	1.22338468780259	0.986489100260521
1	3179438	3303269	HAP_1	0.14	1.63293260570278	1.30527452452486	0.211445462630845
1	3179438	3303269	HAP_2	0.167826086956522	2.22449496284584	0.957633962872667	0.0205402220669717
1	3179438	3303269	HAP_3	0.109565217391304	-0.601993292394761	1.57796709394932	0.702977003855621
1	3179438	3303269	HAP_4	0.138260869565217	0.88814798363051	1.27884466190358	0.487660417712445
1	3179438	3303269	HAP_5	0.132173913043478	-0.128907627114895	1.56171913041023	0.934245005330994
1	3179438	3303269	HAP_6	0.121739130434783	0.0207262748757271	1.22338468780259	0.986489100260521
1	3208431	3379063	HAP_1	0.109565217391304	-0.601993292394761	1.57796709394932	0.702977003855621
1	3208431	3379063	HAP_2	0.278260869565217	0.757824366678366	0.608026600898322	0.213148903070742
1	3208431	3379063	HAP_3	0.167826086956522	2.22449496284584	0.957633962872667	0.0205402220669717
1	3208431	3379063	HAP_4	0.121739130434783	0.0207262748757271	1.22338468780259	0.986489100260521
1	3250506	3425621	HAP_1	0.275652173913043	0.73854712683229	0.615744514892937	0.230863265743646
1	3250506	3425621	HAP_2	0.107826086956522	-1.20411387409001	1.40367879116693	0.391353553290339
1	3250506	3425621	HAP_3	0.168695652173913	2.06229397529946	0.930876758013698	0.0271304984498127
1	3250506	3425621	HAP_4	0.108695652173913	-0.601993292394761	1.57796709394932	0.702977003855621
1	3292026	3458428	HAP_1	0.194782608695652	-1.09964357962052	0.886670985092744	0.215421374278407
1	3292026	3458428	HAP_2	0.138260869565217	1.26686812806547	1.21271789833168	0.296632973807345
1	3292026	3458428	HAP_3	0.10695652173913	-0.601993292394761	1.57796709394932	0.702977003855621
1	3292026	3458428	HAP_4	0.172173913043478	1.93959462424406	0.906001144126696	0.0327173187298724
1	3292026	3458428	HAP_5	0.107826086956522	-1.20411387409001	1.40367879116693	0.391353553290339
1	3361607	3480350	HAP_1	0.195652173913043	-1.09964357962052	0.886670985092744	0.215421374278407
1	3361607	3480350	HAP_2	0.138260869565217	1.26686812806547	1.21271789833168	0.296632973807345
1	3361607	3480350	HAP_3	0.107826086956522	-0.601993292394761	1.57796709394932	0.702977003855621
1	3361607	3480350	HAP_4	0.17304347826087	1.93959462424406	0.906001144126696	0.0327173187298724
1	3361607	3480350	HAP_5	0.107826086956522	-1.20411387409001	1.40367879116693	0.391353553290339
1	3409942	3514683	HAP_1	0.307826086956522	-1.52882508250669	0.543839563489163	0.00510840902899334
1	3409942	3514683	HAP_2	0.138260869565217	1.26686812806547	1.21271789833168	0.296632973807345
1	3409942	3514683	HAP_3	0.107826086956522	-0.601993292394761	1.57796709394932	0.702977003855621
1	3409942	3514683	HAP_4	0.17304347826087	1.93959462424406	0.906001144126696	0.0327173187298724
1	3444984	3546524	HAP_1	0.329565217391304	-1.38306394063204	0.522541650079274	0.00835354050516621
1	3444984	3546524	HAP_2	0.263478260869565	0.665879115071678	0.637650262724861	0.296809395580587
1	3444984	3546524	HAP_3	0.172173913043478	1.93959462424406	0.906001144126696	0.0327173187298724
1	3475914	3598843	HAP_1	0.171304347826087	1.18108430872065	0.933277964362301	0.206208476429459
1	3475914	3598843	HAP_2	0.141739130434783	1.23177079368338	1.15745299815029	0.287691486717393
1	3475914	3598843	HAP_3	0.119130434782609	-0.696902156910949	1.36428221764192	0.609677948384437
1	3475914	3598843	HAP_4	0.100869565217391	-0.799265243368613	1.92670822551905	0.678421292458083
1	3475914	3598843	HAP_5	0.217391304347826	-1.20877746503113	0.75507683453422	0.109968349841142
1	3500633	3637756	HAP_1	0.151304347826087	1.52656076149833	1.07017738113756	0.154292077801708
1	3500633	3637756	HAP_2	0.119130434782609	-0.696902156910949	1.36428221764192	0.609677948384437
1	3500633	3637756	HAP_3	0.172173913043478	1.18108430872065	0.933277964362301	0.206208476429459
1	3500633	3637756	HAP_4	0.100869565217391	-0.799265243368613	1.92670822551905	0.678421292458083
1	3500633	3637756	HAP_5	0.214782608695652	-1.20877746503113	0.75507683453422	0.109968349841142
1	3531671	3691931	HAP_1	0.151304347826087	1.52656076149833	1.07017738113756	0.154292077801708
1	3531671	3691931	HAP_2	0.100869565217391	-0.799265243368613	1.92670822551905	0.678421292458083
1	3531671	3691931	HAP_3	0.12	-0.696902156910949	1.36428221764192	0.609677948384437
1	3531671	3691931	HAP_4	0.38695652173913	-0.349795620824226	0.442837757204615	0.429921854934318
1	3587305	3720622	HAP_1	0.151304347826087	1.52656076149833	1.07017738113756	0.154292077801708
1	3587305	3720622	HAP_2	0.100869565217391	-0.799265243368613	1.92670822551905	0.678421292458083
1	3587305	3720622	HAP_3	0.12	-0.696902156910949	1.36428221764192	0.609677948384437
1	3587305	3720622	HAP_4	0.40695652173913	-0.380714832554265	0.431445358811905	0.377928472484805
1	3620513	3776228	HAP_1	0.152173913043478	1.49183806851641	1.03072822816908	0.148352803028763
1	3620513	3776228	HAP_2	0.135652173913043	-0.806500219312164	1.28265938613857	0.529753845817084
1	3620513	3776228	HAP_3	0.175652173913043	1.19352048326449	0.864892368484954	0.168146393100555
1	3620513	3776228	HAP_4	0.229565217391304	-1.34345678991602	0.732115176728023	0.0670288726086304
1	3620513	3776228	HAP_5	0.100869565217391	-0.799265243368613	1.92670822551905	0.678421292458083
1	3684324	3840517	HAP_1	0.152173913043478	1.49183806851641	1.03072822816908	0.148352803028763
1	3684324	3840517	HAP_2	0.100869565217391	-0.799265243368613	1.92670822551905	0.678421292458083
1	3684324	3840517	HAP_3	0.175652173913043	1.19352048326449	0.864892368484954	0.168146393100555
1	3684324	3840517	HAP_4	0.229565217391304	-1.34345678991602	0.732115176728023	0.0670288726086304
1	3684324	3840517	HAP_5	0.136521739130435	-0.806500219312164	1.28265938613857	0.529753845817084
1	3712478	3917893	HAP_1	0.100869565217391	-0.799265243368613	1.92670822551905	0.678421292458083
1	3712478	3917893	HAP_2	0.17304347826087	1.19352048326449	0.864892368484954	0.168146393100555
1	3712478	3917893	HAP_3	0.180869565217391	-1.15238155988797	0.894365290681677	0.198105310406578
1	3712478	3917893	HAP_4	0.119130434782609	-0.696902156910949	1.36428221764192	0.609677948384437
1	3712478	3917893	HAP_5	0.151304347826087	1.49183806851641	1.03072822816908	0.148352803028763
1	3755154	3959925	HAP_1	0.151304347826087	1.49183806851641	1.03072822816908	0.148352803028763
1	3755154	3959925	HAP_2	0.100869565217391	-0.799265243368613	1.92670822551905	0.678421292458083
1	3755154	3959925	HAP_3	0.172173913043478	1.19352048326449	0.864892368484954	0.168146393100555
1	3755154	3959925	HAP_4	0.180869565217391	-1.15238155988797	0.894365290681677	0.198105310406578
1	3755154	3959925	HAP_5	0.0773913043478261	-0.99945433000016	2.2115614967772	0.651499200907073
1	3823705	4005583	HAP_1	0.171304347826087	-0.956544311177505	0.967738748206213	0.323366293650983
1	3823705	4005583	HAP_2	0.0782608695652174	-0.99945433000016	2.2115614967772	0.651499200907073
1	3823705	4005583	HAP_3	0.171304347826087	1.19352048326449	0.864892368484954	0.168146393100555
1	3823705	4005583	HAP_4	0.150434782608696	1.49183806851641	1.03072822816908	0.148352803028763
1	3823705	4005583	HAP_5	0.101739130434783	-1.12998114693745	1.73844067899074	0.515959785879138
1	3895421	4045338	HAP_1	0.150434782608696	1.49183806851641	1.03072822816908	0.148352803028763
1	3895421	4045338	HAP_2	0.193913043478261	-0.956544311177505	0.967738748206213	0.323366293650983
1	3895421	4045338	HAP_3	0.105217391304348	-1.12998114693745	1.73844067899074	0.515959785879138
1	3895421	4045338	HAP_4	0.249565217391304	1.30581668773168	0.659065158024026	0.0480427028028111
1	3954394	4091992	HAP_1	0.119130434782609	-1.12998114693745	1.73844067899074	0.515959785879138
1	3954394	4091992	HAP_2	0.0808695652173913	-1.1650023021248	1.90775060443014	0.541666253107907
1	3954394	4091992	HAP_3	0.281739130434783	0.454373429361136	0.610874248752354	0.457303219779742
1	3954394	4091992	HAP_4	0.18	1.12258043117821	0.880789481639207	0.203007268405164
1	3954394	4091992	HAP_5	0.194782608695652	-0.956544311177505	0.967738748206213	0.323366293650983
1	3989772	4127064	HAP_1	0.119130434782609	-1.12998114693745	1.73844067899074	0.515959785879138
1	3989772	4127064	HAP_2	0.0817391304347826	-1.1650023021248	1.90775060443014	0.541666253107907
1	3989772	4127064	HAP_3	0.301739130434783	0.303287583803748	0.56224036120422	0.589805955125616
1	3989772	4127064	HAP_4	0.18	1.12258043117821	0.880789481639207	0.203007268405164
1	3989772	4127064	HAP_5	0.209565217391304	-0.933241395212266	0.865415863418254	0.281329802300727
1	4033099	4162383	HAP_1	0.0817391304347826	-1.1650023021248	1.90775060443014	0.541666253107907
1	4033099	4162383	HAP_2	0.301739130434783	0.303287583803748	0.56224036120422	0.589805955125616
1	4033099	4162383	HAP_3	0.181739130434783	0.948729771510065	0.863918141172059	0.272600124240685
1	4033099	4162383	HAP_4	0.119130434782609	-1.12998114693745	1.73844067899074	0.515959785879138
1	4033099	4162383	HAP_5	0.214782608695652	-0.847557141874907	0.842387589758041	0.314782768883733
1	4077498	4215889	HAP_1	0.119130434782609	-1.12998114693745	1.73844067899074	0.515959785879138
1	4077498	4215889	HAP_2	0.188695652173913	-0.850394008384769	0.936431292357687	0.364202923720728
1	4077498	4215889	HAP_3	0.167826086956522	-0.921048261249052	1.00425025743198	0.359457375474758
1	4077498	4215889	HAP_4	0.191304347826087	0.100915853833975	0.872076494084806	0.907916551881134
1	4077498	4215889	HAP_5	0.176521739130435	0.948729771510065	0.863918141172059	0.272600124240685
1	4113357	4261708	HAP_1	0.188695652173913	-0.850394008384769	0.936431292357687	0.364202923720728
1	4113357	4261708	HAP_2	0.12	-1.2767833096496	1.7237782976652	0.459191483719911
1	4113357	4261708	HAP_3	0.16695652173913	-1.48433930685471	1.01344730576732	0.143577284244925
1	4113357	4261708	HAP_4	0.149565217391304	-0.531936162844781	1.02760066836835	0.604907081052923
1	4113357	4261708	HAP_5	0.176521739130435	0.948729771510065	0.863918141172059	0.272600124240685
1	4155630	4294917	HAP_1	0.188695652173913	-0.850394008384769	0.936431292357687	0.364202923720728
1	4155630	4294917	HAP_2	0.12	-1.2767833096496	1.7237782976652	0.459191483719911
1	4155630	4294917	HAP_3	0.166086956521739	-1.48433930685471	1.01344730576732	0.143577284244925
1	4155630	4294917	HAP_4	0.149565217391304	-0.531936162844781	1.02760066836835	0.604907081052923
1	4155630	4294917	HAP_5	0.171304347826087	0.540550967791274	0.930010490421226	0.561317774355372
1	4202221	4307054	HAP_1	0.120869565217391	-1.2767833096496	1.7237782976652	0.459191483719911
1	4202221	4307054	HAP_2	0.166086956521739	-1.48433930685471	1.01344730576732	0.143577284244925
1	4202221	4307054	HAP_3	0.190434782608696	-0.912186031949154	0.917192818614273	0.320387471844981
1	4202221	4307054	HAP_4	0.149565217391304	-0.531936162844781	1.02760066836835	0.604907081052923
1	4202221	4307054	HAP_5	0.171304347826087	0.540550967791274	0.930010490421226	0.561317774355372
1	4239676	4323165	HAP_1	0.106086956521739	-0.99945433000016	2.2115614967772	0.651499200907073
1	4239676	4323165	HAP_2	0.149565217391304	-0.531936162844781	1.02760066836835	0.604907081052923
1	4239676	4323165	HAP_3	0.171304347826087	0.540550967791274	0.930010490421226	0.561317774355372
1	4239676	4323165	HAP_4	0.181739130434783	-0.912186031949154	0.917192818614273	0.320387471844981
1	4239676	4323165	HAP_5	0.151304347826087	-1.42295136292022	1.23868604603067	0.251144182666971
1	4289010	4360633	HAP_1	0.171304347826087	0.540550967791274	0.930010490421226	0.561317774355372
1	4289010	4360633	HAP_2	0.181739130434783	-0.912186031949154	0.917192818614273	0.320387471844981
1	4289010	4360633	HAP_3	0.151304347826087	-1.42295136292022	1.23868604603067	0.251144182666971
1	4289010	4360633	HAP_4	0.102608695652174	0.138905338108991	1.55704980238542	0.928946327691717
1	4289010	4360633	HAP_5	0.112173913043478	-0.99945433000016	2.2115614967772	0.651499200907073
1	4289010	4360633	HAP_6	0.16695652173913	-0.261082576984137	0.994702752753352	0.793053012167989
1	4301373	4418006	HAP_1	0.151304347826087	-1.42295136292022	1.23868604603067	0.251144182666971
1	4301373	4418006	HAP_2	0.27304347826087	-0.463616724903932	0.666650664558873	0.487065937461627
1	4301373	4418006	HAP_3	0.112173913043478	-0.99945433000016	2.2115614967772	0.651499200907073
1	4301373	4418006	HAP_4	0.16695652173913	-0.261082576984137	0.994702752753352	0.793053012167989
1	4301373	4418006	HAP_5	0.171304347826087	0.540550967791274	0.930010490421226	0.561317774355372
1	4316516	4487030	HAP_1	0.151304347826087	-1.42295136292022	1.23868604603067	0.251144182666971
1	4316516	4487030	HAP_2	0.171304347826087	0.540550967791274	0.930010490421226	0.561317774355372
1	4316516	4487030	HAP_3	0.27304347826087	-0.463616724903932	0.666650664558873	0.487065937461627
1	4316516	4487030	HAP_4	0.112173913043478	-0.99945433000016	2.2115614967772	0.651499200907073
1	4316516	4487030	HAP_5	0.167826086956522	-0.261082576984137	0.994702752753352	0.793053012167989
1	4350915	4525112	HAP_1	0.17304347826087	0.525356782590262	0.911445006515251	0.564575700938191
1	4350915	4525112	HAP_2	0.110434782608696	-0.99945433000016	2.2115614967772	0.651499200907073
1	4350915	4525112	HAP_3	0.196521739130435	-0.460275929418156	0.814248184202444	0.572110824153681
1	4350915	4525112	HAP_4	0.319130434782609	-0.456567729836194	0.572695874394223	0.425656785815113
1	4394936	4571717	HAP_1	0.184347826086957	-0.838009952891368	0.89369258766672	0.348804606860846
1	4394936	4571717	HAP_2	0.170434782608696	0.525356782590262	0.911445006515251	0.564575700938191
1	4394936	4571717	HAP_3	0.316521739130435	-0.456567729836194	0.572695874394223	0.425656785815113
1	4394936	4571717	HAP_4	0.110434782608696	-0.99945433000016	2.2115614967772	0.651499200907073
1	4473638	4606890	HAP_1	0.185217391304348	-0.838009952891368	0.89369258766672	0.348804606860846
1	4473638	4606890	HAP_2	0.170434782608696	0.525356782590262	0.911445006515251	0.564575700938191
1	4473638	4606890	HAP_3	0.149565217391304	-1.42295136292022	1.23868604603067	0.251144182666971
1	4473638	4606890	HAP_4	0.167826086956522	-0.261082576984137	0.994702752753352	0.793053012167989
1	4473638	4606890	HAP_5	0.111304347826087	-0.99945433000016	2.2115614967772	0.651499200907073
1	4507685	4674574	HAP_1	0.112173913043478	-0.99945433000016	2.2115614967772	0.651499200907073
1	4507685	4674574	HAP_2	0.170434782608696	-1.16636347833434	0.965609535698985	0.227592298763729
1	4507685	4674574	HAP_3	0.168695652173913	0.525356782590262	0.911445006515251	0.564575700938191
1	4507685	4674574	HAP_4	0.149565217391304	-1.42295136292022	1.23868604603067	0.251144182666971
1	4507685	4674574	HAP_5	0.16695652173913	-0.261082576984137	0.994702752753352	0.793053012167989
1	4565039	4716471	HAP_1	0.149565217391304	-1.42295136292022	1.23868604603067	0.251144182666971
1	4565039	4716471	HAP_2	0.167826086956522	0.365946365812817	0.934515274736898	0.695509981310857
1	4565039	4716471	HAP_3	0.166086956521739	-0.261082576984137	0.994702752753352	0.793053012167989
1	4565039	4716471	HAP_4	0.12695652173913	-0.116589567310816	1.7152714060568	0.945832498240136
1	4565039	4716471	HAP_5	0.169565217391304	-1.16636347833434	0.965609535698985	0.227592298763729
1	4584093	4743473	HAP_1	0.149565217391304	-1.42295136292022	1.23868604603067	0.251144182666971
1	4584093	4743473	HAP_2	0.167826086956522	0.365946365812817	0.934515274736898	0.695509981310857
1	4584093	4743473	HAP_3	0.166086956521739	-0.261082576984137	0.994702752753352	0.793053012167989
1	4584093	4743473	HAP_4	0.12695652173913	-0.116589567310816	1.7152714060568	0.945832498240136
1	4584093	4743473	HAP_5	0.169565217391304	-1.16636347833434	0.965609535698985	0.227592298763729
1	4647633	4781618	HAP_1	0.127826086956522	-0.116589567310816	1.7152714060568	0.945832498240136
1	4647633	4781618	HAP_2	0.167826086956522	0.365946365812817	0.934515274736898	0.695509981310857
1	4647633	4781618	HAP_3	0.16695652173913	-0.261082576984137	0.994702752753352	0.793053012167989
1	4647633	4781618	HAP_4	0.169565217391304	-1.16636347833434	0.965609535698985	0.227592298763729
1	4647633	4781618	HAP_5	0.120869565217391	-1.12998114693745	1.73844067899074	0.515959785879138
1	4709876	4888776	HAP_1	0.128695652173913	-0.116589567310816	1.7152714060568	0.945832498240136
1	4709876	4888776	HAP_2	0.170434782608696	-1.16636347833434	0.965609535698985	0.227592298763729
1	4709876	4888776	HAP_3	0.164347826086957	-0.197580212336868	1.02593815847278	0.847353631490151
1	4709876	4888776	HAP_4	0.120869565217391	-1.12998114693745	1.73844067899074	0.515959785879138
1	4709876	4888776	HAP_5	0.167826086956522	0.365946365812817	0.934515274736898	0.695509981310857
1	4734157	4996526	HAP_1	0.171304347826087	-1.16636347833434	0.965609535698985	0.227592298763729
1	4734157	4996526	HAP_2	0.120869565217391	-1.12998114693745	1.73844067899074	0.515959785879138
1	4734157	4996526	HAP_3	0.16695652173913	0.365946365812817	0.934515274736898	0.695509981310857
1	4734157	4996526	HAP_4	0.164347826086957	-0.197580212336868	1.02593815847278	0.847353631490151
1	4760410	5066737	HAP_1	0.167826086956522	-0.255700412957046	0.991699469562456	0.796624295165022
1	4760410	5066737	HAP_2	0.166086956521739	0.365946365812817	0.934515274736898	0.695509981310857
1	4760410	5066737	HAP_3	0.171304347826087	-1.16636347833434	0.965609535698985	0.227592298763729
1	4760410	5066737	HAP_4	0.119130434782609	-1.12998114693745	1.73844067899074	0.515959785879138
1	4830120	5099108	HAP_1	0.166086956521739	0.365946365812817	0.934515274736898	0.695509981310857
1	4830120	5099108	HAP_2	0.167826086956522	-0.255700412957046	0.991699469562456	0.796624295165022
1	4830120	5099108	HAP_3	0.172173913043478	-1.16636347833434	0.965609535698985	0.227592298763729
1	4830120	5099108	HAP_4	0.119130434782609	-1.12998114693745	1.73844067899074	0.515959785879138
1	4986559	5186570	HAP_1	0.166086956521739	0.365946365812817	0.934515274736898	0.695509981310857
1	4986559	5186570	HAP_2	0.326086956521739	-0.758579220860778	0.549477321429173	0.167967126929574
1	4986559	5186570	HAP_3	0.16695652173913	-0.255700412957046	0.991699469562456	0.796624295165022
1	4986559	5186570	HAP_4	0.117391304347826	-1.12998114693745	1.73844067899074	0.515959785879138
1	5057978	5331327	HAP_1	0.239130434782609	-1.02271351438045	0.722074538268509	0.157225755630329
1	5057978	5331327	HAP_2	0.113913043478261	-1.43658835786632	1.92977620531695	0.456925946194956
1	5057978	5331327	HAP_3	0.167826086956522	-0.255700412957046	0.991699469562456	0.796624295165022
1	5057978	5331327	HAP_4	0.117391304347826	-1.12998114693745	1.73844067899074	0.515959785879138
1	5057978	5331327	HAP_5	0.166086956521739	0.365946365812817	0.934515274736898	0.695509981310857
1	5087212	5366547	HAP_1	0.168695652173913	-0.255700412957046	0.991699469562456	0.796624295165022
1	5087212	5366547	HAP_2	0.200869565217391	-1.45430232996424	0.794873629538084	0.0678390882810688
1	5087212	5366547	HAP_3	0.113913043478261	-1.43658835786632	1.92977620531695	0.456925946194956
1	5087212	5366547	HAP_4	0.117391304347826	-1.12998114693745	1.73844067899074	0.515959785879138
1	5087212	5366547	HAP_5	0.166086956521739	0.365946365812817	0.934515274736898	0.695509981310857
1	5147933	5422754	HAP_1	0.169565217391304	-0.255700412957046	0.991699469562456	0.796624295165022
1	5147933	5422754	HAP_2	0.199130434782609	-1.39579131413866	0.811962594973831	0.086158839415867
1	5147933	5422754	HAP_3	0.12	-1.12998114693745	1.73844067899074	0.515959785879138
1	5147933	5422754	HAP_4	0.114782608695652	-1.46978013663495	1.93632438012033	0.448136832954122
1	5147933	5422754	HAP_5	0.164347826086957	0.365946365812817	0.934515274736898	0.695509981310857
1	5305646	5488869	HAP_1	0.169565217391304	-0.255700412957046	0.991699469562456	0.796624295165022
1	5305646	5488869	HAP_2	0.2	-1.39579131413866	0.811962594973831	0.086158839415867
1	5305646	5488869	HAP_3	0.166086956521739	0.365946365812817	0.934515274736898	0.695509981310857
1	5305646	5488869	HAP_4	0.103478260869565	-1.46978013663495	1.93632438012033	0.448136832954122
1	5305646	5488869	HAP_5	0.12	-1.12998114693745	1.73844067899074	0.515959785879138
1	5356977	5519231	HAP_1	0.2	-1.39579131413866	0.811962594973831	0.086158839415867
1	5356977	5519231	HAP_2	0.166086956521739	0.365946365812817	0.934515274736898	0.695509981310857
1	5356977	5519231	HAP_3	0.169565217391304	-0.255700412957046	0.991699469562456	0.796624295165022
1	5356977	5519231	HAP_4	0.102608695652174	-1.46978013663495	1.93632438012033	0.448136832954122
1	5356977	5519231	HAP_5	0.126086956521739	-0.831506161027421	1.57571564941968	0.59791539854053
1	5391649	5550567	HAP_1	0.169565217391304	-0.255700412957046	0.991699469562456	0.796624295165022
1	5391649	5550567	HAP_2	0.2	-1.39579131413866	0.811962594973831	0.086158839415867
1	5391649	5550567	HAP_3	0.102608695652174	-1.46978013663495	1.93632438012033	0.448136832954122
1	5391649	5550567	HAP_4	0.12695652173913	-0.831506161027421	1.57571564941968	0.59791539854053
1	5391649	5550567	HAP_5	0.166086956521739	0.365946365812817	0.934515274736898	0.695509981310857
1	5470488	5573890	HAP_1	0.12695652173913	-0.831506161027421	1.57571564941968	0.59791539854053
1	5470488	5573890	HAP_2	0.166086956521739	0.365946365812817	0.934515274736898	0.695509981310857
1	5470488	5573890	HAP_3	0.170434782608696	-0.255700412957046	0.991699469562456	0.796624295165022
1	5470488	5573890	HAP_4	0.102608695652174	-1.46978013663495	1.93632438012033	0.448136832954122
1	5470488	5573890	HAP_5	0.212173913043478	-1.25077865428945	0.737864092097756	0.0906038865523212
1	5510131	5630208	HAP_1	0.0991304347826087	-1.46978013663495	1.93632438012033	0.448136832954122
1	5510131	5630208	HAP_2	0.194782608695652	-1.39579131413866	0.811962594973831	0.086158839415867
1	5510131	5630208	HAP_3	0.12695652173913	-0.831506161027421	1.57571564941968	0.59791539854053
1	5510131	5630208	HAP_4	0.164347826086957	0.365946365812817	0.934515274736898	0.695509981310857
1	5510131	5630208	HAP_5	0.169565217391304	-0.255700412957046	0.991699469562456	0.796624295165022
1	5539390	5668141	HAP_1	0.190434782608696	-1.39579131413866	0.811962594973831	0.086158839415867
1	5539390	5668141	HAP_2	0.12695652173913	-0.831506161027421	1.57571564941968	0.59791539854053
1	5539390	5668141	HAP_3	0.163478260869565	0.365946365812817	0.934515274736898	0.695509981310857
1	5539390	5668141	HAP_4	0.167826086956522	-0.255700412957046	0.991699469562456	0.796624295165022
1	5539390	5668141	HAP_5	0.0939130434782609	-1.46978013663495	1.93632438012033	0.448136832954122
1	5561667	5730545	HAP_1	0.190434782608696	-1.31444180724687	0.826912554562793	0.11249237179407
1	5561667	5730545	HAP_2	0.170434782608696	-0.345728985017432	0.960704878273842	0.719079450181321
1	5561667	5730545	HAP_3	0.12695652173913	-0.831506161027421	1.57571564941968	0.59791539854053
1	5561667	5730545	HAP_4	0.0930434782608696	-1.46978013663495	1.93632438012033	0.448136832954122
1	5561667	5730545	HAP_5	0.162608695652174	0.280309882782083	0.98715496012648	0.776547667373923
1	5614060	5764859	HAP_1	0.122608695652174	-1.12998114693745	1.73844067899074	0.515959785879138
1	5614060	5764859	HAP_2	0.354782608695652	-0.539167042760409	0.492559080846521	0.274150257899506
1	5614060	5764859	HAP_3	0.17304347826087	-0.345728985017432	0.960704878273842	0.719079450181321
1	5656543	5807646	HAP_1	0.360869565217391	-0.503633046117713	0.484573151809822	0.299096654783497
1	5656543	5807646	HAP_2	0.123478260869565	-1.12998114693745	1.73844067899074	0.515959785879138
1	5656543	5807646	HAP_3	0.17304347826087	-0.345728985017432	0.960704878273842	0.719079450181321
1	5710366	5882239	HAP_1	0.16695652173913	-0.352557038381652	0.990877921246237	0.722121841125563
1	5710366	5882239	HAP_2	0.36695652173913	-0.545959784929332	0.475281014899644	0.251164483972736
1	5710366	5882239	HAP_3	0.123478260869565	-1.12998114693745	1.73844067899074	0.515959785879138
1	5753019	5945254	HAP_1	0.16695652173913	-0.352557038381652	0.990877921246237	0.722121841125563
1	5753019	5945254	HAP_2	0.123478260869565	-1.12998114693745	1.73844067899074	0.515959785879138
1	5753019	5945254	HAP_3	0.377391304347826	-0.402033018981858	0.466248417541025	0.388905562545744
1	5783354	5988894	HAP_1	0.16695652173913	-0.352557038381652	0.990877921246237	0.722121841125563
1	5783354	5988894	HAP_2	0.204347826086957	-0.886399730192687	0.76910020246706	0.249599385752001
1	5783354	5988894	HAP_3	0.17304347826087	0.365946365812817	0.934515274736898	0.695509981310857
1	5783354	5988894	HAP_4	0.123478260869565	-1.12998114693745	1.73844067899074	0.515959785879138
1	5846627	6046468	HAP_1	0.16695652173913	-0.352557038381652	0.990877921246237	0.722121841125563
1	5846627	6046468	HAP_2	0.124347826086957	-1.12998114693745	1.73844067899074	0.515959785879138
1	5846627	6046468	HAP_3	0.212173913043478	-1.00919170049952	0.763575947076784	0.186817434380789
1	5846627	6046468	HAP_4	0.17304347826087	0.365946365812817	0.934515274736898	0.695509981310857
1	5922932	6090860	HAP_1	0.16695652173913	-0.470390882513274	0.961611009534556	0.624912474528813
1	5922932	6090860	HAP_2	0.124347826086957	-1.12998114693745	1.73844067899074	0.515959785879138
1	5922932	6090860	HAP_3	0.209565217391304	-0.954455326792341	0.773006829581053	0.217446704653456
1	5922932	6090860	HAP_4	0.170434782608696	0.361593573393268	0.958475764868041	0.706123581464857
1	5983887	6133181	HAP_1	0.170434782608696	0.361593573393268	0.958475764868041	0.706123581464857
1	5983887	6133181	HAP_2	0.159130434782609	-0.5411779054368	0.962524687932035	0.57417101169355
1	5983887	6133181	HAP_3	0.209565217391304	-0.954455326792341	0.773006829581053	0.217446704653456
1	5983887	6133181	HAP_4	0.123478260869565	-1.12998114693745	1.73844067899074	0.515959785879138
1	6026812	6171754	HAP_1	0.123478260869565	-1.12998114693745	1.73844067899074	0.515959785879138
1	6026812	6171754	HAP_2	0.209565217391304	-0.954455326792341	0.773006829581053	0.217446704653456
1	6026812	6171754	HAP_3	0.16	-0.5411779054368	0.962524687932035	0.57417101169355
1	6026812	6171754	HAP_4	0.170434782608696	0.361593573393268	0.958475764868041	0.706123581464857
1	6069957	6218619	HAP_1	0.16	-0.5411779054368	0.962524687932035	0.57417101169355
1	6069957	6218619	HAP_2	0.170434782608696	0.361593573393268	0.958475764868041	0.706123581464857
1	6069957	6218619	HAP_3	0.211304347826087	-0.954455326792341	0.773006829581053	0.217446704653456
1	6069957	6218619	HAP_4	0.123478260869565	-1.12998114693745	1.73844067899074	0.515959785879138
1	6069957	6218619	HAP_5	0.0452173913043478	-1.71591998604565	2.21512456228047	0.438879285640214
1	6114436	6264645	HAP_1	0.123478260869565	-1.12998114693745	1.73844067899074	0.515959785879138
1	6114436	6264645	HAP_2	0.16	-0.5411779054368	0.962524687932035	0.57417101169355
1	6114436	6264645	HAP_3	0.0452173913043478	-1.71591998604565	2.21512456228047	0.438879285640214
1	6114436	6264645	HAP_4	0.17304347826087	0.361593573393268	0.958475764868041	0.706123581464857
1	6114436	6264645	HAP_5	0.212173913043478	-0.954455326792341	0.773006829581053	0.217446704653456
1	6158046	6307242	HAP_1	0.162608695652174	-0.5411779054368	0.962524687932035	0.57417101169355
1	6158046	6307242	HAP_2	0.123478260869565	-1.12998114693745	1.73844067899074	0.515959785879138
1	6158046	6307242	HAP_3	0.0443478260869565	-1.71591998604565	2.21512456228047	0.438879285640214
1	6158046	6307242	HAP_4	0.173913043478261	0.361593573393268	0.958475764868041	0.706123581464857
1	6158046	6307242	HAP_5	0.213913043478261	-0.954455326792341	0.773006829581053	0.217446704653456
1	6211327	6334008	HAP_1	0.214782608695652	-0.954455326792341	0.773006829581053	0.217446704653456
1	6211327	6334008	HAP_2	0.162608695652174	-0.5411779054368	0.962524687932035	0.57417101169355
1	6211327	6334008	HAP_3	0.123478260869565	-1.12998114693745	1.73844067899074	0.515959785879138
1	6211327	6334008	HAP_4	0.0434782608695652	-1.71591998604565	2.21512456228047	0.438879285640214
1	6211327	6334008	HAP_5	0.173913043478261	0.361593573393268	0.958475764868041	0.706123581464857
1	6238245	6363482	HAP_1	0.214782608695652	-0.954455326792341	0.773006829581053	0.217446704653456
1	6238245	6363482	HAP_2	0.0434782608695652	-1.71591998604565	2.21512456228047	0.438879285640214
1	6238245	6363482	HAP_3	0.18	0.361593573393268	0.958475764868041	0.706123581464857
1	6238245	6363482	HAP_4	0.121739130434783	0.642687511644649	1.27848640997623	0.615376318769013
1	6238245	6363482	HAP_5	0.175652173913043	-0.589514320848928	0.934239075735301	0.528290433390647
1	6238245	6363482	HAP_6	0.123478260869565	-1.12998114693745	1.73844067899074	0.515959785879138
1	6290541	6406191	HAP_1	0.216521739130435	-0.954455326792341	0.773006829581053	0.217446704653456
1	6290541	6406191	HAP_2	0.163478260869565	-0.5411779054368	0.962524687932035	0.57417101169355
1	6290541	6406191	HAP_3	0.167826086956522	-0.0865176550396505	0.880939566251609	0.921800036027143
1	6290541	6406191	HAP_4	0.303478260869565	1.41567802025195	0.581896640387542	0.0152906436365836
1	6290541	6406191	HAP_5	0.0434782608695652	-1.71591998604565	2.21512456228047	0.438879285640214
1	6326900	6449104	HAP_1	0.167826086956522	-0.0865176550396505	0.880939566251609	0.921800036027143
1	6326900	6449104	HAP_2	0.051304347826087	-1.34326671060297	1.91797164634903	0.483993610055229
1	6326900	6449104	HAP_3	0.18	0.361593573393268	0.958475764868041	0.706123581464857
1	6326900	6449104	HAP_4	0.123478260869565	-1.12998114693745	1.73844067899074	0.515959785879138
1	6326900	6449104	HAP_5	0.217391304347826	-0.954455326792341	0.773006829581053	0.217446704653456
1	6326900	6449104	HAP_6	0.163478260869565	-0.5411779054368	0.962524687932035	0.57417101169355
1	6355340	6494875	HAP_1	0.121739130434783	-0.727565774694877	1.10316338461687	0.50982773021572
1	6355340	6494875	HAP_2	0.217391304347826	-0.954455326792341	0.773006829581053	0.217446704653456
1	6355340	6494875	HAP_3	0.166086956521739	-0.5411779054368	0.962524687932035	0.57417101169355
1	6355340	6494875	HAP_4	0.195652173913043	0.402858891172897	0.829694948875842	0.627475053442361
1	6355340	6494875	HAP_5	0.123478260869565	-1.12998114693745	1.73844067899074	0.515959785879138
1	6394259	6539650	HAP_1	0.16695652173913	-0.5411779054368	0.962524687932035	0.57417101169355
1	6394259	6539650	HAP_2	0.10695652173913	-1.21266136657501	1.36758383596831	0.375609963712061
1	6394259	6539650	HAP_3	0.217391304347826	-0.954455326792341	0.773006829581053	0.217446704653456
1	6394259	6539650	HAP_4	0.194782608695652	0.402858891172897	0.829694948875842	0.627475053442361
1	6394259	6539650	HAP_5	0.123478260869565	-1.12998114693745	1.73844067899074	0.515959785879138
1	6440687	6581802	HAP_1	0.122608695652174	-1.12998114693745	1.73844067899074	0.515959785879138
1	6440687	6581802	HAP_2	0.179130434782609	0.0418127054760788	0.914686118496096	0.9635555374585
1	6440687	6581802	HAP_3	0.216521739130435	-0.954455326792341	0.773006829581053	0.217446704653456
1	6440687	6581802	HAP_4	0.163478260869565	-0.5411779054368	0.962524687932035	0.57417101169355
1	6440687	6581802	HAP_5	0.048695652173913	-1.16428778032164	2.21741269336882	0.599744452899017
1	6478088	6617974	HAP_1	0.163478260869565	-0.5411779054368	0.962524687932035	0.57417101169355
1	6478088	6617974	HAP_2	0.259130434782609	-0.533364690916696	0.620697189298985	0.390541756410807
1	6478088	6617974	HAP_3	0.121739130434783	-1.12998114693745	1.73844067899074	0.515959785879138
1	6478088	6617974	HAP_4	0.178260869565217	0.0418127054760788	0.914686118496096	0.9635555374585
1	6534487	6643362	HAP_1	0.312173913043478	-0.0710651365605242	0.54023355436582	0.895391102139848
1	6534487	6643362	HAP_2	0.178260869565217	0.0418127054760788	0.914686118496096	0.9635555374585
1	6534487	6643362	HAP_3	0.164347826086957	-0.5411779054368	0.962524687932035	0.57417101169355
1	6534487	6643362	HAP_4	0.121739130434783	-1.12998114693745	1.73844067899074	0.515959785879138
1	6577244	6734261	HAP_1	0.0895652173913044	0.917445283768625	1.89648150678717	0.628743372976007
1	6577244	6734261	HAP_2	0.165217391304348	-0.102300698007855	1.05984397227944	0.923138585281494
1	6577244	6734261	HAP_3	0.100869565217391	-0.81036166677165	2.20138023595657	0.712925896659989
1	6577244	6734261	HAP_4	0.210434782608696	-0.877293512674157	0.763299456632393	0.25090312566813
1	6577244	6734261	HAP_5	0.164347826086957	-0.5411779054368	0.962524687932035	0.57417101169355
1	6612693	6796330	HAP_1	0.0852173913043478	1.53051565574261	2.18875367933467	0.484676643340766
1	6612693	6796330	HAP_2	0.165217391304348	-0.102300698007855	1.05984397227944	0.923138585281494
1	6612693	6796330	HAP_3	0.1	-0.81036166677165	2.20138023595657	0.712925896659989
1	6612693	6796330	HAP_4	0.210434782608696	-0.877293512674157	0.763299456632393	0.25090312566813
1	6612693	6796330	HAP_5	0.164347826086957	-0.5411779054368	0.962524687932035	0.57417101169355
1	6633732	6839575	HAP_1	0.210434782608696	-0.877293512674157	0.763299456632393	0.25090312566813
1	6633732	6839575	HAP_2	0.164347826086957	-0.5411779054368	0.962524687932035	0.57417101169355
1	6633732	6839575	HAP_3	0.0852173913043478	1.53051565574261	2.18875367933467	0.484676643340766
1	6633732	6839575	HAP_4	0.165217391304348	-0.102300698007855	1.05984397227944	0.923138585281494
1	6633732	6839575	HAP_5	0.1	-0.81036166677165	2.20138023595657	0.712925896659989
1	6712326	6899688	HAP_1	0.165217391304348	-0.102300698007855	1.05984397227944	0.923138585281494
1	6712326	6899688	HAP_2	0.16695652173913	-0.492241523884549	0.934918807610899	0.598743547544259
1	6712326	6899688	HAP_3	0.186086956521739	0.0689761661058821	1.04205977932582	0.947248394622305
1	6712326	6899688	HAP_4	0.0626086956521739	-0.842625786570468	1.74183429993519	0.628746259430286
1	6712326	6899688	HAP_5	0.210434782608696	-0.877293512674157	0.763299456632393	0.25090312566813
1	6781489	6933766	HAP_1	0.188695652173913	0.162652874006426	1.00431452413216	0.871400192907658
1	6781489	6933766	HAP_2	0.167826086956522	-0.492241523884549	0.934918807610899	0.598743547544259
1	6781489	6933766	HAP_3	0.088695652173913	-0.608773586412431	2.27794689140137	0.789377330885959
1	6781489	6933766	HAP_4	0.137391304347826	-1.07130779835467	1.58355685203395	0.498988915339074
1	6781489	6933766	HAP_5	0.216521739130435	-0.877293512674157	0.763299456632393	0.25090312566813
1	6830134	6990464	HAP_1	0.248695652173913	-0.75651577823432	0.662294172144508	0.253830092951834
1	6830134	6990464	HAP_2	0.100869565217391	-0.81036166677165	2.20138023595657	0.712925896659989
1	6830134	6990464	HAP_3	0.088695652173913	1.49621297035133	1.89331211140277	0.429707988245314
1	6830134	6990464	HAP_4	0.088695652173913	-0.608773586412431	2.27794689140137	0.789377330885959
1	6830134	6990464	HAP_5	0.137391304347826	-1.07130779835467	1.58355685203395	0.498988915339074
1	6830134	6990464	HAP_6	0.167826086956522	-0.492241523884549	0.934918807610899	0.598743547544259
1	6864130	7035600	HAP_1	0.088695652173913	-0.608773586412431	2.27794689140137	0.789377330885959
1	6864130	7035600	HAP_2	0.154782608695652	-1.17696926563342	1.46588251385511	0.422367146481994
1	6864130	7035600	HAP_3	0.189565217391304	-1.41713403019825	0.860920436464572	0.100308727468691
1	6864130	7035600	HAP_4	0.167826086956522	-0.492241523884549	0.934918807610899	0.598743547544259
1	6864130	7035600	HAP_5	0.100869565217391	-0.81036166677165	2.20138023595657	0.712925896659989
1	6864130	7035600	HAP_6	0.0826086956521739	1.53051565574261	2.18875367933467	0.484676643340766
1	6923025	7062501	HAP_1	0.100869565217391	-0.81036166677165	2.20138023595657	0.712925896659989
1	6923025	7062501	HAP_2	0.104347826086957	-0.282188850255058	1.95041901716147	0.885014498340723
1	6923025	7062501	HAP_3	0.169565217391304	-0.492241523884549	0.934918807610899	0.598743547544259
1	6923025	7062501	HAP_4	0.149565217391304	-1.17696926563342	1.46588251385511	0.422367146481994
1	6923025	7062501	HAP_5	0.0756521739130435	-0.552534082608015	2.20778415615042	0.802472836531248
1	6923025	7062501	HAP_6	0.114782608695652	-1.15485089417704	1.41066769355761	0.413329969758326
1	6965434	7118368	HAP_1	0.100869565217391	-0.282188850255058	1.95041901716147	0.885014498340723
1	6965434	7118368	HAP_2	0.169565217391304	-0.492241523884549	0.934918807610899	0.598743547544259
1	6965434	7118368	HAP_3	0.151304347826087	-1.21151340695756	1.30187240220184	0.352463672115415
1	6965434	7118368	HAP_4	0.0756521739130435	-0.552534082608015	2.20778415615042	0.802472836531248
1	6965434	7118368	HAP_5	0.114782608695652	-1.15485089417704	1.41066769355761	0.413329969758326
1	6965434	7118368	HAP_6	0.100869565217391	-0.81036166677165	2.20138023595657	0.712925896659989
1	7029810	7168764	HAP_1	0.08	-0.552534082608015	2.20778415615042	0.802472836531248
1	7029810	7168764	HAP_2	0.280869565217391	-0.629938105938345	0.595709079866162	0.290756338812295
1	7029810	7168764	HAP_3	0.102608695652174	-0.781798510978356	1.90416170112868	0.681541715805894
1	7029810	7168764	HAP_4	0.100869565217391	-0.282188850255058	1.95041901716147	0.885014498340723
1	7029810	7168764	HAP_5	0.0643478260869565	-0.842625786570468	1.74183429993519	0.628746259430286
1	7047544	7216900	HAP_1	0.281739130434783	-0.629938105938345	0.595709079866162	0.290756338812295
1	7047544	7216900	HAP_2	0.100869565217391	-0.282188850255058	1.95041901716147	0.885014498340723
1	7047544	7216900	HAP_3	0.122608695652174	1.09951090384723	1.44941176027393	0.448415192783317
1	7047544	7216900	HAP_4	0.0643478260869565	-0.842625786570468	1.74183429993519	0.628746259430286
1	7047544	7216900	HAP_5	0.102608695652174	-0.781798510978356	1.90416170112868	0.681541715805894
1	7108873	7259443	HAP_1	0.280869565217391	-0.629938105938345	0.595709079866162	0.290756338812295
1	7108873	7259443	HAP_2	0.101739130434783	-0.282188850255058	1.95041901716147	0.885014498340723
1	7108873	7259443	HAP_3	0.126086956521739	-1.14915924619218	1.43598261509443	0.423898398270173
1	7108873	7259443	HAP_4	0.0643478260869565	-0.842625786570468	1.74183429993519	0.628746259430286
1	7108873	7259443	HAP_5	0.123478260869565	1.09951090384723	1.44941176027393	0.448415192783317
1	7108873	7259443	HAP_6	0.102608695652174	-0.781798510978356	1.90416170112868	0.681541715805894
1	7159731	7325749	HAP_1	0.141739130434783	0.801132563502338	1.31731482447914	0.543329880205362
1	7159731	7325749	HAP_2	0.123478260869565	1.09951090384723	1.44941176027393	0.448415192783317
1	7159731	7325749	HAP_3	0.103478260869565	-1.11455616606479	1.70544841699828	0.513684035283149
1	7159731	7325749	HAP_4	0.100869565217391	-0.282188850255058	1.95041901716147	0.885014498340723
1	7159731	7325749	HAP_5	0.28695652173913	-0.667191471066169	0.585684190353794	0.255119273246928
1	7159731	7325749	HAP_6	0.125217391304348	-1.14915924619218	1.43598261509443	0.423898398270173
1	7196708	7399747	HAP_1	0.102608695652174	-1.11455616606479	1.70544841699828	0.513684035283149
1	7196708	7399747	HAP_2	0.100869565217391	-0.282188850255058	1.95041901716147	0.885014498340723
1	7196708	7399747	HAP_3	0.28695652173913	-0.667191471066169	0.585684190353794	0.255119273246928
1	7196708	7399747	HAP_4	0.0643478260869565	-0.842625786570468	1.74183429993519	0.628746259430286
1	7196708	7399747	HAP_5	0.088695652173913	-1.61498174928131	2.18906748591655	0.460975075256208
1	7196708	7399747	HAP_6	0.118260869565217	1.2139362134339	1.56696142276226	0.43883853624754
1	7248213	7435100	HAP_1	0.0643478260869565	-0.842625786570468	1.74183429993519	0.628746259430286
1	7248213	7435100	HAP_2	0.102608695652174	-1.11455616606479	1.70544841699828	0.513684035283149
1	7248213	7435100	HAP_3	0.117391304347826	1.2139362134339	1.56696142276226	0.43883853624754
1	7248213	7435100	HAP_4	0.28	-0.644530956732128	0.602169454523466	0.284922096640879
1	7248213	7435100	HAP_5	0.1	-0.282188850255058	1.95041901716147	0.885014498340723
1	7306412	7460318	HAP_1	0.117391304347826	1.2139362134339	1.56696142276226	0.43883853624754
1	7306412	7460318	HAP_2	0.28	-0.644530956732128	0.602169454523466	0.284922096640879
1	7306412	7460318	HAP_3	0.1	-0.282188850255058	1.95041901716147	0.885014498340723
1	7306412	7460318	HAP_4	0.0643478260869565	-0.842625786570468	1.74183429993519	0.628746259430286
1	7306412	7460318	HAP_5	0.102608695652174	-1.11455616606479	1.70544841699828	0.513684035283149
1	7378233	7502240	HAP_1	0.19304347826087	-0.169225740590768	0.869486491816599	0.845755125045667
1	7378233	7502240	HAP_2	0.319130434782609	-0.336262674963134	0.54695501324062	0.53894199887678
1	7378233	7502240	HAP_3	0.1	-0.282188850255058	1.95041901716147	0.885014498340723
1	7378233	7502240	HAP_4	0.0782608695652174	-0.842625786570468	1.74183429993519	0.628746259430286
1	7378233	7502240	HAP_5	0.106086956521739	-1.4036574469491	1.56235146168425	0.36934313123228
1	7423349	7533869	HAP_1	0.191304347826087	-0.125067321989677	0.888539609107337	0.88811310241948
1	7423349	7533869	HAP_2	0.276521739130435	-0.564338630458644	0.615961817144442	0.359959724160084
1	7423349	7533869	HAP_3	0.0652173913043478	-0.842625786570468	1.74183429993519	0.628746259430286
1	7423349	7533869	HAP_4	0.10695652173913	-1.4036574469491	1.56235146168425	0.36934313123228
1	7423349	7533869	HAP_5	0.1	-0.282188850255058	1.95041901716147	0.885014498340723
1	7452388	7563595	HAP_1	0.1	-0.282188850255058	1.95041901716147	0.885014498340723
1	7452388	7563595	HAP_2	0.191304347826087	-0.125067321989677	0.888539609107337	0.88811310241948
1	7452388	7563595	HAP_3	0.277391304347826	-0.564338630458644	0.615961817144442	0.359959724160084
1	7452388	7563595	HAP_4	0.188695652173913	-0.71651223029139	0.968389516720532	0.459669117471366
1	7452388	7563595	HAP_5	0.0739130434782609	-0.842625786570468	1.74183429993519	0.628746259430286
1	7484154	7597217	HAP_1	0.276521739130435	-0.564338630458644	0.615961817144442	0.359959724160084
1	7484154	7597217	HAP_2	0.188695652173913	-0.71651223029139	0.968389516720532	0.459669117471366
1	7484154	7597217	HAP_3	0.0739130434782609	-0.842625786570468	1.74183429993519	0.628746259430286
1	7484154	7597217	HAP_4	0.1	-0.282188850255058	1.95041901716147	0.885014498340723
1	7484154	7597217	HAP_5	0.191304347826087	-0.125067321989677	0.888539609107337	0.88811310241948
1	7522016	7642302	HAP_1	0.191304347826087	-0.125067321989677	0.888539609107337	0.88811310241948
1	7522016	7642302	HAP_2	0.277391304347826	-0.565929185196464	0.609545790645424	0.353575838095744
1	7522016	7642302	HAP_3	0.187826086956522	-0.71651223029139	0.968389516720532	0.459669117471366
1	7522016	7642302	HAP_4	0.0678260869565217	-0.842625786570468	1.74183429993519	0.628746259430286
1	7522016	7642302	HAP_5	0.1	-0.282188850255058	1.95041901716147	0.885014498340723
1	7552128	7679364	HAP_1	0.294782608695652	-0.157568340292482	0.565317385216156	0.780558060690725
1	7552128	7679364	HAP_2	0.199130434782609	-0.262981106872364	0.866849870113059	0.761715904065131
1	7552128	7679364	HAP_3	0.0643478260869565	-0.842625786570468	1.74183429993519	0.628746259430286
1	7552128	7679364	HAP_4	0.187826086956522	-0.71651223029139	0.968389516720532	0.459669117471366
1	7552128	7679364	HAP_5	0.100869565217391	-0.282188850255058	1.95041901716147	0.885014498340723
1	7575218	7753844	HAP_1	0.115652173913043	1.63060261746962	1.70608949064021	0.339607236792926
1	7575218	7753844	HAP_2	0.0643478260869565	-0.842625786570468	1.74183429993519	0.628746259430286
1	7575218	7753844	HAP_3	0.279130434782609	-0.565929185196464	0.609545790645424	0.353575838095744
1	7575218	7753844	HAP_4	0.101739130434783	-0.607307167560806	1.75041910368162	0.728759075850468
1	7575218	7753844	HAP_5	0.186086956521739	-0.71651223029139	0.968389516720532	0.459669117471366
1	7628267	7802701	HAP_1	0.115652173913043	1.63060261746962	1.70608949064021	0.339607236792926
1	7628267	7802701	HAP_2	0.278260869565217	-0.768818250910533	0.612538783826235	0.20995177242466
1	7628267	7802701	HAP_3	0.102608695652174	-0.937228329233516	1.60313959725847	0.559037510122034
1	7628267	7802701	HAP_4	0.184347826086957	-0.71651223029139	0.968389516720532	0.459669117471366
1	7628267	7802701	HAP_5	0.0643478260869565	-0.842625786570468	1.74183429993519	0.628746259430286
1	7661203	7864905	HAP_1	0.184347826086957	-0.71651223029139	0.968389516720532	0.459669117471366
1	7661203	7864905	HAP_2	0.06	-0.842625786570468	1.74183429993519	0.628746259430286
1	7661203	7864905	HAP_3	0.114782608695652	1.63060261746962	1.70608949064021	0.339607236792926
1	7661203	7864905	HAP_4	0.272173913043478	-0.768818250910533	0.612538783826235	0.20995177242466
1	7661203	7864905	HAP_5	0.102608695652174	-0.937228329233516	1.60313959725847	0.559037510122034
1	7734968	7940886	HAP_1	0.12695652173913	0.9479570473509	1.45794039881786	0.515826876076804
1	7734968	7940886	HAP_2	0.271304347826087	-0.768818250910533	0.612538783826235	0.20995177242466
1	7734968	7940886	HAP_3	0.103478260869565	-0.937228329233516	1.60313959725847	0.559037510122034
1	7734968	7940886	HAP_4	0.06	-0.842625786570468	1.74183429993519	0.628746259430286
1	7734968	7940886	HAP_5	0.181739130434783	-0.866311570978248	1.0023904679461	0.387821690063819
1	7788418	8016049	HAP_1	0.135652173913043	0.537214568299466	1.2836152796579	0.675729185179904
1	7788418	8016049	HAP_2	0.27304347826087	-0.565929185196464	0.609545790645424	0.353575838095744
1	7788418	8016049	HAP_3	0.103478260869565	-0.937228329233516	1.60313959725847	0.559037510122034
1	7788418	8016049	HAP_4	0.182608695652174	-0.866311570978248	1.0023904679461	0.387821690063819
1	7788418	8016049	HAP_5	0.06	-0.842625786570468	1.74183429993519	0.628746259430286
1	7845180	8104625	HAP_1	0.135652173913043	0.537214568299466	1.2836152796579	0.675729185179904
1	7845180	8104625	HAP_2	0.102608695652174	-0.937228329233516	1.60313959725847	0.559037510122034
1	7845180	8104625	HAP_3	0.06	-0.842625786570468	1.74183429993519	0.628746259430286
1	7845180	8104625	HAP_4	0.110434782608696	-1.4036574469491	1.56235146168425	0.36934313123228
1	7845180	8104625	HAP_5	0.272173913043478	-0.553148283033258	0.602109251717176	0.358654862301742
1	7919477	8211738	HAP_1	0.0956521739130435	1.83614372391712	1.70107875991426	0.280872655637794
1	7919477	8211738	HAP_2	0.11304347826087	-1.4036574469491	1.56235146168425	0.36934313123228
1	7919477	8211738	HAP_3	0.272173913043478	-0.751024562235334	0.605035605939863	0.215016534296844
1	7919477	8211738	HAP_4	0.06	-0.842625786570468	1.74183429993519	0.628746259430286
1	7919477	8211738	HAP_5	0.104347826086957	-0.937228329233516	1.60313959725847	0.559037510122034
1	7996760	8289511	HAP_1	0.104347826086957	-0.937228329233516	1.60313959725847	0.559037510122034
1	7996760	8289511	HAP_2	0.0956521739130435	1.83614372391712	1.70107875991426	0.280872655637794
1	7996760	8289511	HAP_3	0.117391304347826	-1.5124961011186	1.44817295671213	0.296741636304345
1	7996760	8289511	HAP_4	0.06	-0.842625786570468	1.74183429993519	0.628746259430286
1	7996760	8289511	HAP_5	0.272173913043478	-0.751024562235334	0.605035605939863	0.215016534296844
1	8075890	8326936	HAP_1	0.272173913043478	-0.751024562235334	0.605035605939863	0.215016534296844
1	8075890	8326936	HAP_2	0.104347826086957	-0.937228329233516	1.60313959725847	0.559037510122034
1	8075890	8326936	HAP_3	0.118260869565217	-1.5124961011186	1.44817295671213	0.296741636304345
1	8075890	8326936	HAP_4	0.0878260869565217	-0.388825371716019	1.91390615408346	0.839085061724376
1	8075890	8326936	HAP_5	0.0956521739130435	1.83614372391712	1.70107875991426	0.280872655637794
1	8075890	8326936	HAP_6	0.06	-0.842625786570468	1.74183429993519	0.628746259430286
1	8170038	8373080	HAP_1	0.105217391304348	-0.937228329233516	1.60313959725847	0.559037510122034
1	8170038	8373080	HAP_2	0.172173913043478	1.9646866025014	1.04048942402158	0.0595094632027515
1	8170038	8373080	HAP_3	0.0617391304347826	-0.842625786570468	1.74183429993519	0.628746259430286
1	8170038	8373080	HAP_4	0.284347826086957	-0.581508313367122	0.595318615834675	0.329087538409088
1	8170038	8373080	HAP_5	0.088695652173913	3.62314567808196	2.18832520517911	0.0983467788823542
1	8170038	8373080	HAP_6	0.118260869565217	-1.5124961011186	1.44817295671213	0.296741636304345
1	8257321	8464233	HAP_1	0.105217391304348	-0.937228329233516	1.60313959725847	0.559037510122034
1	8257321	8464233	HAP_2	0.0617391304347826	-0.842625786570468	1.74183429993519	0.628746259430286
1	8257321	8464233	HAP_3	0.292173913043478	-0.679468131543234	0.574344261998437	0.237296338205123
1	8257321	8464233	HAP_4	0.088695652173913	3.62314567808196	2.18832520517911	0.0983467788823542
1	8257321	8464233	HAP_5	0.118260869565217	-1.5124961011186	1.44817295671213	0.296741636304345
1	8305311	8528279	HAP_1	0.27304347826087	-0.602573766944342	0.60848072428294	0.322457441039825
1	8305311	8528279	HAP_2	0.0869565217391304	3.62314567808196	2.18832520517911	0.0983467788823542
1	8305311	8528279	HAP_3	0.117391304347826	-1.5124961011186	1.44817295671213	0.296741636304345
1	8305311	8528279	HAP_4	0.105217391304348	-0.937228329233516	1.60313959725847	0.559037510122034
1	8305311	8528279	HAP_5	0.0617391304347826	-0.842625786570468	1.74183429993519	0.628746259430286
1	8358037	8607680	HAP_1	0.0617391304347826	-0.842625786570468	1.74183429993519	0.628746259430286
1	8358037	8607680	HAP_2	0.0869565217391304	3.62314567808196	2.18832520517911	0.0983467788823542
1	8358037	8607680	HAP_3	0.151304347826087	-0.405638675407342	0.962959643150358	0.67373971316032
1	8358037	8607680	HAP_4	0.378260869565217	-0.261827342652984	0.47830120893722	0.584313716213156
1	8430684	8651065	HAP_1	0.0869565217391304	3.62314567808196	2.18832520517911	0.0983467788823542
1	8430684	8651065	HAP_2	0.231304347826087	0.442862543478932	0.644033136260377	0.491963593326702
1	8430684	8651065	HAP_3	0.379130434782609	-0.28619332409365	0.475561763423314	0.547549607619169
1	8430684	8651065	HAP_4	0.0617391304347826	-0.842625786570468	1.74183429993519	0.628746259430286
1	8498193	8707568	HAP_1	0.378260869565217	-0.325394576006486	0.474000926661679	0.492690384536795
1	8498193	8707568	HAP_2	0.0878260869565217	3.62314567808196	2.18832520517911	0.0983467788823542
1	8498193	8707568	HAP_3	0.29304347826087	-0.0864125647490957	0.547408631287996	0.874625779236298
1	8575763	8752633	HAP_1	0.0878260869565217	3.62314567808196	2.18832520517911	0.0983467788823542
1	8575763	8752633	HAP_2	0.384347826086957	-0.252505808632499	0.463185823520537	0.585866546140306
1	8575763	8752633	HAP_3	0.0617391304347826	-1.5192508565085	1.93216605501745	0.43202658983613
1	8575763	8752633	HAP_4	0.3	-0.168719153267014	0.534955295403632	0.752583198979092
1	8640490	8812607	HAP_1	0.088695652173913	3.62314567808196	2.18832520517911	0.0983467788823542
1	8640490	8812607	HAP_2	0.384347826086957	-0.252505808632499	0.463185823520537	0.585866546140306
1	8640490	8812607	HAP_3	0.0608695652173913	-1.5192508565085	1.93216605501745	0.43202658983613
1	8640490	8812607	HAP_4	0.23304347826087	0.18107837198695	0.629358953882951	0.773668101111609
1	8699372	8854887	HAP_1	0.0982608695652174	3.62314567808196	2.18832520517911	0.0983467788823542
1	8699372	8854887	HAP_2	0.0608695652173913	-1.5192508565085	1.93216605501745	0.43202658983613
1	8699372	8854887	HAP_3	0.220869565217391	0.301602210146188	0.654691664321333	0.645207668910003
1	8699372	8854887	HAP_4	0.386086956521739	-0.252505808632499	0.463185823520537	0.585866546140306
1	8745844	8914176	HAP_1	0.0608695652173913	-1.5192508565085	1.93216605501745	0.43202658983613
1	8745844	8914176	HAP_2	0.222608695652174	0.301602210146188	0.654691664321333	0.645207668910003
1	8745844	8914176	HAP_3	0.485217391304348	0.0359750347794731	0.379448223866617	0.924500481784692
1	8787290	8990544	HAP_1	0.22695652173913	0.287924024519416	0.645826718262338	0.655897229196317
1	8787290	8990544	HAP_2	0.575652173913043	-0.275846389517538	0.340252165119268	0.417874462970011
1	8842230	9051929	HAP_1	0.211304347826087	0.411608663142852	0.702739060363485	0.558298494674186
1	8842230	9051929	HAP_2	0.392173913043478	-0.172754518781658	0.452932015073311	0.70304038061363
1	8903343	9104278	HAP_1	0.212173913043478	0.411608663142852	0.702739060363485	0.558298494674186
1	8903343	9104278	HAP_2	0.392173913043478	-0.172754518781658	0.452932015073311	0.70304038061363
1	8946823	9198237	HAP_1	0.390434782608696	-0.154627311018147	0.455548070147885	0.734411583905003
1	8946823	9198237	HAP_2	0.211304347826087	0.411608663142852	0.702739060363485	0.558298494674186
1	9034299	9245476	HAP_1	0.21304347826087	0.411608663142852	0.702739060363485	0.558298494674186
1	9034299	9245476	HAP_2	0.403478260869565	-0.185457182037735	0.446784487909531	0.678232128452289
1	9084433	9289447	HAP_1	0.215652173913043	0.233972848256521	0.673941053200132	0.728592756935023
1	9084433	9289447	HAP_2	0.47304347826087	0.156467214513699	0.394791625620676	0.692013059840518
1	9172231	9345129	HAP_1	0.139130434782609	-0.976762803910148	1.15977092959162	0.400032466003286
1	9172231	9345129	HAP_2	0.408695652173913	-0.246964277801948	0.445174891442309	0.579280991158609
1	9236222	9412234	HAP_1	0.139130434782609	-0.976762803910148	1.15977092959162	0.400032466003286
1	9236222	9412234	HAP_2	0.40695652173913	-0.321333311753457	0.445065729497539	0.470600492272009
1	9271520	9464578	HAP_1	0.133913043478261	-0.976762803910148	1.15977092959162	0.400032466003286
1	9271520	9464578	HAP_2	0.40695652173913	-0.321333311753457	0.445065729497539	0.470600492272009
1	9322111	9515565	HAP_1	0.40695652173913	-0.321333311753457	0.445065729497539	0.470600492272009
1	9322111	9515565	HAP_2	0.133913043478261	-0.976762803910148	1.15977092959162	0.400032466003286
1	9390629	9565793	HAP_1	0.476521739130435	-0.188100536126794	0.40094467358739	0.639149101421955
1	9390629	9565793	HAP_2	0.133913043478261	-0.976762803910148	1.15977092959162	0.400032466003286
1	9446832	9620382	HAP_1	0.133913043478261	-0.976762803910148	1.15977092959162	0.400032466003286
1	9446832	9620382	HAP_2	0.484347826086957	-0.167069292597251	0.396686598442496	0.673797863013879
1	9502502	9663536	HAP_1	0.133913043478261	-0.976762803910148	1.15977092959162	0.400032466003286
1	9502502	9663536	HAP_2	0.484347826086957	-0.167069292597251	0.396686598442496	0.673797863013879
1	9555749	9739491	HAP_1	0.134782608695652	-0.976762803910148	1.15977092959162	0.400032466003286
1	9555749	9739491	HAP_2	0.483478260869565	-0.162442545309021	0.397705859680067	0.683099673214286
1	9592005	9800213	HAP_1	0.11304347826087	-0.437267031782955	1.70874012419448	0.798121493938344
1	9592005	9800213	HAP_2	0.0773913043478261	1.4042364385375	2.20177648878598	0.52388037387779
1	9592005	9800213	HAP_3	0.417391304347826	-0.273160390946583	0.436302605657353	0.531516573147138
1	9639183	9851960	HAP_1	0.11304347826087	0.185484616555493	1.27467698757546	0.884356450924051
1	9639183	9851960	HAP_2	0.111304347826087	0.0639505910185972	1.905549120203	0.973239783535499
1	9639183	9851960	HAP_3	0.427826086956522	-0.299509402360955	0.425813818906314	0.482109554564537
1	9710661	9913900	HAP_1	0.111304347826087	0.0639505910185972	1.905549120203	0.973239783535499
1	9710661	9913900	HAP_2	0.0773913043478261	1.4042364385375	2.20177648878598	0.52388037387779
1	9710661	9913900	HAP_3	0.145217391304348	2.80127563937718	1.20190049161493	0.0201217883054715
1	9710661	9913900	HAP_4	0.311304347826087	-0.158541431439175	0.554382338555357	0.774999965492933
1	9710661	9913900	HAP_5	0.116521739130435	-1.15485089417704	1.41066769355761	0.413329969758326
1	9773647	9958472	HAP_1	0.109565217391304	1.10814332913542	1.72798085014299	0.521593281705051
1	9773647	9958472	HAP_2	0.144347826086957	2.80127563937718	1.20190049161493	0.0201217883054715
1	9773647	9958472	HAP_3	0.311304347826087	-0.158541431439175	0.554382338555357	0.774999965492933
1	9773647	9958472	HAP_4	0.116521739130435	-1.15485089417704	1.41066769355761	0.413329969758326
1	9773647	9958472	HAP_5	0.117391304347826	0.0639505910185972	1.905549120203	0.973239783535499
1	9843069	10006649	HAP_1	0.311304347826087	-0.158541431439175	0.554382338555357	0.774999965492933
1	9843069	10006649	HAP_2	0.168695652173913	-0.315012607648843	1.07267792497648	0.769119009672743
1	9843069	10006649	HAP_3	0.152173913043478	-0.752155614441192	1.2564623764671	0.549661083889883
1	9843069	10006649	HAP_4	0.111304347826087	0.0639505910185972	1.905549120203	0.973239783535499
1	9843069	10006649	HAP_5	0.143478260869565	2.80127563937718	1.20190049161493	0.0201217883054715
1	9893305	10037375	HAP_1	0.111304347826087	0.0639505910185972	1.905549120203	0.973239783535499
1	9893305	10037375	HAP_2	0.168695652173913	-0.315012607648843	1.07267792497648	0.769119009672743
1	9893305	10037375	HAP_3	0.311304347826087	-0.158541431439175	0.554382338555357	0.774999965492933
1	9893305	10037375	HAP_4	0.160869565217391	-0.752155614441192	1.2564623764671	0.549661083889883
1	9893305	10037375	HAP_5	0.144347826086957	2.4808422365571	1.14659008274893	0.0309103837483456
1	9947101	10066272	HAP_1	0.15304347826087	-0.752155614441192	1.2564623764671	0.549661083889883
1	9947101	10066272	HAP_2	0.168695652173913	-0.315012607648843	1.07267792497648	0.769119009672743
1	9947101	10066272	HAP_3	0.111304347826087	0.0639505910185972	1.905549120203	0.973239783535499
1	9947101	10066272	HAP_4	0.144347826086957	2.4808422365571	1.14659008274893	0.0309103837483456
1	9947101	10066272	HAP_5	0.312173913043478	-0.158541431439175	0.554382338555357	0.774999965492933
1	9995804	10135402	HAP_1	0.111304347826087	0.0639505910185972	1.905549120203	0.973239783535499
1	9995804	10135402	HAP_2	0.150434782608696	-0.265993988278418	1.07049463180776	0.80385563204048
1	9995804	10135402	HAP_3	0.31304347826087	-0.0804611841829448	0.550492663112137	0.883845805505892
1	9995804	10135402	HAP_4	0.152173913043478	-0.752155614441192	1.2564623764671	0.549661083889883
1	10029104	10154066	HAP_1	0.31304347826087	-0.0804611841829448	0.550492663112137	0.883845805505892
1	10029104	10154066	HAP_2	0.133913043478261	-0.468602622764128	1.15636266482189	0.685456450989321
1	10029104	10154066	HAP_3	0.151304347826087	-0.752155614441192	1.2564623764671	0.549661083889883
1	10029104	10154066	HAP_4	0.111304347826087	0.0639505910185972	1.905549120203	0.973239783535499
1	10052241	10209708	HAP_1	0.068695652173913	0.0929523680533241	2.18907629304866	0.966145554272781
1	10052241	10209708	HAP_2	0.151304347826087	-0.752155614441192	1.2564623764671	0.549661083889883
1	10052241	10209708	HAP_3	0.304347826086957	-0.0204435472776382	0.560179919238024	0.970900935809437
1	10052241	10209708	HAP_4	0.110434782608696	0.0639505910185972	1.905549120203	0.973239783535499
1	10115433	10242514	HAP_1	0.32	0.184346346668618	0.530561069552045	0.728379248525288
1	10115433	10242514	HAP_2	0.068695652173913	0.0929523680533241	2.18907629304866	0.966145554272781
1	10115433	10242514	HAP_3	0.110434782608696	0.0639505910185972	1.905549120203	0.973239783535499
1	10115433	10242514	HAP_4	0.153913043478261	-0.752155614441192	1.2564623764671	0.549661083889883
1	10147081	10280606	HAP_1	0.068695652173913	0.0929523680533241	2.18907629304866	0.966145554272781
1	10147081	10280606	HAP_2	0.320869565217391	0.172374172567008	0.528846010964118	0.744588069392979
1	10147081	10280606	HAP_3	0.152173913043478	-0.752155614441192	1.2564623764671	0.549661083889883
1	10188215	10329288	HAP_1	0.16695652173913	-0.752574783336935	1.21834342835782	0.537021131272867
1	10188215	10329288	HAP_2	0.068695652173913	0.0929523680533241	2.18907629304866	0.966145554272781
1	10188215	10329288	HAP_3	0.321739130434783	0.205505629629582	0.524466402360681	0.695326784906163
1	10188215	10329288	HAP_4	0.154782608695652	-0.752155614441192	1.2564623764671	0.549661083889883
1	10236893	10379097	HAP_1	0.154782608695652	-0.752155614441192	1.2564623764671	0.549661083889883
1	10236893	10379097	HAP_2	0.488695652173913	0.97913988313136	0.396534492666704	0.013836114952026
1	10236893	10379097	HAP_3	0.127826086956522	2.4808422365571	1.14659008274893	0.0309103837483456
1	10273354	10413209	HAP_1	0.0678260869565217	0.0929523680533241	2.18907629304866	0.966145554272781
1	10273354	10413209	HAP_2	0.153913043478261	-0.752155614441192	1.2564623764671	0.549661083889883
1	10273354	10413209	HAP_3	0.497391304347826	0.942376111244664	0.392295230952574	0.016619715065519
1	10315745	10453602	HAP_1	0.493913043478261	0.968610165446963	0.39732953276731	0.0150858214910526
1	10315745	10453602	HAP_2	0.0930434782608696	-2.28547012928446	2.17868411264889	0.294622574902966
1	10315745	10453602	HAP_3	0.0660869565217391	0.0929523680533241	2.18907629304866	0.966145554272781
1	10315745	10453602	HAP_4	0.15304347826087	-0.752155614441192	1.2564623764671	0.549661083889883
1	10361996	10482668	HAP_1	0.152173913043478	-0.752155614441192	1.2564623764671	0.549661083889883
1	10361996	10482668	HAP_2	0.164347826086957	-0.810363532042998	1.35120327146239	0.548924752570478
1	10361996	10482668	HAP_3	0.318260869565217	0.189686266597838	0.534024453791768	0.722571935187414
1	10399147	10523839	HAP_1	0.163478260869565	-0.810363532042998	1.35120327146239	0.548924752570478
1	10399147	10523839	HAP_2	0.318260869565217	0.189686266597838	0.534024453791768	0.722571935187414
1	10399147	10523839	HAP_3	0.149565217391304	-0.752155614441192	1.2564623764671	0.549661083889883
1	10439622	10538971	HAP_1	0.164347826086957	-0.806136053586592	1.28006423448091	0.529106126468497
1	10439622	10538971	HAP_2	0.320869565217391	0.205505629629582	0.524466402360681	0.695326784906163
1	10439622	10538971	HAP_3	0.149565217391304	-0.752155614441192	1.2564623764671	0.549661083889883
1	10477227	10565732	HAP_1	0.150434782608696	-0.752155614441192	1.2564623764671	0.549661083889883
1	10477227	10565732	HAP_2	0.320869565217391	0.205505629629582	0.524466402360681	0.695326784906163
1	10477227	10565732	HAP_3	0.229565217391304	0.202347998824818	0.724570894982956	0.780143454195564
1	10513579	10591457	HAP_1	0.39304347826087	-0.0820758923683571	0.460272947788783	0.858535897247736
1	10513579	10591457	HAP_2	0.320869565217391	0.205505629629582	0.524466402360681	0.695326784906163
1	10513579	10591457	HAP_3	0.150434782608696	-0.752155614441192	1.2564623764671	0.549661083889883
1	10535644	10632901	HAP_1	0.320869565217391	0.205505629629582	0.524466402360681	0.695326784906163
1	10535644	10632901	HAP_2	0.150434782608696	-0.752155614441192	1.2564623764671	0.549661083889883
1	10535644	10632901	HAP_3	0.165217391304348	-0.751314696743833	1.22458537651879	0.539776973001553
1	10556115	10715729	HAP_1	0.150434782608696	-0.752155614441192	1.2564623764671	0.549661083889883
1	10556115	10715729	HAP_2	0.165217391304348	-0.751314696743833	1.22458537651879	0.539776973001553
1	10556115	10715729	HAP_3	0.320869565217391	0.205505629629582	0.524466402360681	0.695326784906163
1	10580877	10762241	HAP_1	0.305217391304348	0.114843250938847	0.540971184372423	0.831957078949347
1	10580877	10762241	HAP_2	0.164347826086957	-0.751314696743833	1.22458537651879	0.539776973001553
1	10580877	10762241	HAP_3	0.150434782608696	-0.752155614441192	1.2564623764671	0.549661083889883
1	10610579	10783671	HAP_1	0.305217391304348	0.114843250938847	0.540971184372423	0.831957078949347
1	10610579	10783671	HAP_2	0.165217391304348	-0.751314696743833	1.22458537651879	0.539776973001553
1	10610579	10783671	HAP_3	0.0808695652173913	-0.213130040130572	1.90397624977626	0.910911390809774
1	10610579	10783671	HAP_4	0.150434782608696	-0.752155614441192	1.2564623764671	0.549661083889883
1	10692448	10838284	HAP_1	0.294782608695652	0.176207774305165	0.552078046245035	0.749714794768664
1	10692448	10838284	HAP_2	0.091304347826087	-0.256586201596815	1.71901226725324	0.881399071859486
1	10692448	10838284	HAP_3	0.165217391304348	-0.751314696743833	1.22458537651879	0.539776973001553
1	10692448	10838284	HAP_4	0.150434782608696	-0.752155614441192	1.2564623764671	0.549661083889883
1	10747495	10888253	HAP_1	0.150434782608696	-0.752155614441192	1.2564623764671	0.549661083889883
1	10747495	10888253	HAP_2	0.293913043478261	0.22881943221512	0.557394370919931	0.681583765870106
1	10747495	10888253	HAP_3	0.103478260869565	0.686140223332353	1.44770067114799	0.635718408253263
1	10747495	10888253	HAP_4	0.165217391304348	-0.751314696743833	1.22458537651879	0.539776973001553
1	10776649	10972991	HAP_1	0.288695652173913	0.255885155633698	0.562461917115159	0.649329712659569
1	10776649	10972991	HAP_2	0.091304347826087	-0.256586201596815	1.71901226725324	0.881399071859486
1	10776649	10972991	HAP_3	0.165217391304348	-0.751314696743833	1.22458537651879	0.539776973001553
1	10776649	10972991	HAP_4	0.150434782608696	-0.752155614441192	1.2564623764671	0.549661083889883
1	10826689	11037942	HAP_1	0.287826086956522	0.302528346770391	0.56716952907465	0.593967449017012
1	10826689	11037942	HAP_2	0.150434782608696	-0.752155614441192	1.2564623764671	0.549661083889883
1	10826689	11037942	HAP_3	0.171304347826087	-0.844882420180846	1.121796740549	0.451674513951392
1	10826689	11037942	HAP_4	0.0947826086956522	-0.256586201596815	1.71901226725324	0.881399071859486
1	10875498	11075998	HAP_1	0.287826086956522	0.302528346770391	0.56716952907465	0.593967449017012
1	10875498	11075998	HAP_2	0.163478260869565	-0.751314696743833	1.22458537651879	0.539776973001553
1	10875498	11075998	HAP_3	0.0947826086956522	-0.256586201596815	1.71901226725324	0.881399071859486
1	10875498	11075998	HAP_4	0.150434782608696	-0.752155614441192	1.2564623764671	0.549661083889883
1	10957096	11130967	HAP_1	0.145217391304348	-0.543892661797121	1.35939907598566	0.689236469015878
1	10957096	11130967	HAP_2	0.147826086956522	-0.392377048697469	1.38747510141655	0.777434784921895
1	10957096	11130967	HAP_3	0.28695652173913	0.273917334286042	0.574703804564627	0.633815510019291
1	11028533	11181385	HAP_1	0.292173913043478	0.245246806535929	0.569189884807988	0.666728151742803
1	11028533	11181385	HAP_2	0.161739130434783	0.62227445789969	1.16107533398105	0.59220745382089
1	11028533	11181385	HAP_3	0.144347826086957	-0.626038554197531	1.45116445864196	0.666339875342599
1	11068552	11236771	HAP_1	0.14695652173913	-0.613220618045734	1.47320663798272	0.677386804892886
1	11068552	11236771	HAP_2	0.291304347826087	0.245246806535929	0.569189884807988	0.666728151742803
1	11068552	11236771	HAP_3	0.144347826086957	-0.626038554197531	1.45116445864196	0.666339875342599
1	11117957	11313680	HAP_1	0.233913043478261	0.2234006468452	0.773088079525516	0.772709524646837
1	11117957	11313680	HAP_2	0.14695652173913	-0.613220618045734	1.47320663798272	0.677386804892886
1	11117957	11313680	HAP_3	0.291304347826087	0.245246806535929	0.569189884807988	0.666728151742803
1	11160981	11394467	HAP_1	0.127826086956522	-1.3097344873724	1.92638807260828	0.496853244987272
1	11160981	11394467	HAP_2	0.14695652173913	-0.613220618045734	1.47320663798272	0.677386804892886
1	11160981	11394467	HAP_3	0.237391304347826	0.131789838016699	0.718172976718058	0.854466337259543
1	11227266	11469495	HAP_1	0.236521739130435	0.131789838016699	0.718172976718058	0.854466337259543
1	11227266	11469495	HAP_2	0.14695652173913	-0.613220618045734	1.47320663798272	0.677386804892886
1	11296054	11519084	HAP_1	0.208695652173913	-1.26548453786621	0.931648055500903	0.174904322654391
1	11296054	11519084	HAP_2	0.237391304347826	0.131789838016699	0.718172976718058	0.854466337259543
1	11368762	11586009	HAP_1	0.14695652173913	-0.613220618045734	1.47320663798272	0.677386804892886
1	11368762	11586009	HAP_2	0.302608695652174	0.0619757087229033	0.603538775958542	0.918247859860138
1	11443076	11667549	HAP_1	0.11304347826087	-1.59828065709233	1.43932396411767	0.267285015316893
1	11443076	11667549	HAP_2	0.148695652173913	-0.613220618045734	1.47320663798272	0.677386804892886
1	11443076	11667549	HAP_3	0.332173913043478	0.202676561444455	0.553990629307439	0.714615899961319
1	11495736	11731681	HAP_1	0.119130434782609	0.847333494882311	2.22820139584935	0.703883567301605
1	11495736	11731681	HAP_2	0.11304347826087	-1.59828065709233	1.43932396411767	0.267285015316893
1	11495736	11731681	HAP_3	0.260869565217391	-0.0270932926072233	0.673945619821372	0.96794715168562
1	11495736	11731681	HAP_4	0.238260869565217	0.642494061838217	0.761836486847731	0.399392065997398
1	11562944	11776956	HAP_1	0.12	0.847333494882311	2.22820139584935	0.703883567301605
1	11562944	11776956	HAP_2	0.260869565217391	-0.0270932926072233	0.673945619821372	0.96794715168562
1	11562944	11776956	HAP_3	0.385217391304348	0.0312082104551141	0.470335595263569	0.947120330051505
1	11635516	11833307	HAP_1	0.260869565217391	-0.0270932926072233	0.673945619821372	0.96794715168562
1	11635516	11833307	HAP_2	0.385217391304348	0.0312082104551141	0.470335595263569	0.947120330051505
1	11715739	11880489	HAP_1	0.102608695652174	0.250150238716542	1.88984214487879	0.894742436118055
1	11715739	11880489	HAP_2	0.260869565217391	-0.0270932926072233	0.673945619821372	0.96794715168562
1	11715739	11880489	HAP_3	0.384347826086957	0.0312082104551141	0.470335595263569	0.947120330051505
1	11768871	11915013	HAP_1	0.169565217391304	3.88634061124675	1.07762501652877	0.000338119652389392
1	11768871	11915013	HAP_2	0.260869565217391	-0.0270932926072233	0.673945619821372	0.96794715168562
1	11768871	11915013	HAP_3	0.394782608695652	-0.0951678511252693	0.456929513015181	0.83508824506485
1	11807482	11964513	HAP_1	0.260869565217391	-0.0270932926072233	0.673945619821372	0.96794715168562
1	11807482	11964513	HAP_2	0.247826086956522	0.856658352316936	0.762718456174525	0.261847168401
1	11807482	11964513	HAP_3	0.393913043478261	-0.0951678511252693	0.456929513015181	0.83508824506485
1	11869629	12059144	HAP_1	0.353913043478261	-0.0271121584087966	0.512628412445712	0.957839524510228
1	11869629	12059144	HAP_2	0.26	-0.0270932926072233	0.673945619821372	0.96794715168562
1	11869629	12059144	HAP_3	0.113913043478261	1.01992354910923	2.20950812136001	0.644542070811023
1	11907907	12100919	HAP_1	0.353913043478261	-0.0271121584087966	0.512628412445712	0.957839524510228
1	11907907	12100919	HAP_2	0.26	-0.0270932926072233	0.673945619821372	0.96794715168562
1	11907907	12100919	HAP_3	0.113913043478261	1.01992354910923	2.20950812136001	0.644542070811023
1	11934480	12184244	HAP_1	0.353913043478261	-0.0271121584087966	0.512628412445712	0.957839524510228
1	11934480	12184244	HAP_2	0.26	-0.0270932926072233	0.673945619821372	0.96794715168562
1	11934480	12184244	HAP_3	0.113913043478261	1.01992354910923	2.20950812136001	0.644542070811023
1	12036167	12253784	HAP_1	0.254782608695652	0.0240334470498214	0.684518641184957	0.972004496840584
1	12036167	12253784	HAP_2	0.372173913043478	-0.539014092485544	0.500589339519696	0.28204992258905
1	12036167	12253784	HAP_3	0.167826086956522	1.04364819304942	1.29056272332007	0.41904324483798
1	12077285	12310963	HAP_1	0.206086956521739	-1.26548453786621	0.931648055500903	0.174904322654391
1	12077285	12310963	HAP_2	0.166086956521739	-1.01497186114108	1.00596076733603	0.313429119314244
1	12077285	12310963	HAP_3	0.167826086956522	1.04364819304942	1.29056272332007	0.41904324483798
1	12077285	12310963	HAP_4	0.253913043478261	0.0240334470498214	0.684518641184957	0.972004496840584
1	12159225	12367799	HAP_1	0.205217391304348	-1.26548453786621	0.931648055500903	0.174904322654391
1	12159225	12367799	HAP_2	0.253913043478261	0.0240334470498214	0.684518641184957	0.972004496840584
1	12228328	12410625	HAP_1	0.205217391304348	-1.26548453786621	0.931648055500903	0.174904322654391
1	12228328	12410625	HAP_2	0.113913043478261	2.46914103242845	1.69047497821604	0.144678652153149
1	12228328	12410625	HAP_3	0.254782608695652	0.0240334470498214	0.684518641184957	0.972004496840584
1	12288899	12447748	HAP_1	0.107826086956522	0.74471418793884	2.20274631913866	0.735425833227809
1	12288899	12447748	HAP_2	0.254782608695652	0.0240334470498214	0.684518641184957	0.972004496840584
1	12288899	12447748	HAP_3	0.247826086956522	-1.44239104795375	0.74750970478077	0.0541600560001626
1	12288899	12447748	HAP_4	0.159130434782609	2.40046932409134	1.20012737462247	0.0459616511315415
1	12349904	12495996	HAP_1	0.16695652173913	2.2099158231923	1.15212878577614	0.0556027953215231
1	12349904	12495996	HAP_2	0.107826086956522	0.74471418793884	2.20274631913866	0.735425833227809
1	12349904	12495996	HAP_3	0.254782608695652	0.0240334470498214	0.684518641184957	0.972004496840584
1	12349904	12495996	HAP_4	0.144347826086957	-0.613220618045734	1.47320663798272	0.677386804892886
1	12391498	12566832	HAP_1	0.146086956521739	-0.613220618045734	1.47320663798272	0.677386804892886
1	12391498	12566832	HAP_2	0.254782608695652	0.0240334470498214	0.684518641184957	0.972004496840584
1	12391498	12566832	HAP_3	0.107826086956522	0.74471418793884	2.20274631913866	0.735425833227809
1	12391498	12566832	HAP_4	0.200869565217391	2.1171786919655	0.991909471818415	0.0332382187791838
1	12442460	12631796	HAP_1	0.101739130434783	0.74471418793884	2.20274631913866	0.735425833227809
1	12442460	12631796	HAP_2	0.18	2.18211988294494	1.05324220401465	0.0387385587183118
1	12442460	12631796	HAP_3	0.252173913043478	0.0861416557697043	0.69285504418085	0.901099606440618
1	12442460	12631796	HAP_4	0.146086956521739	-0.613220618045734	1.47320663798272	0.677386804892886
1	12479322	12693559	HAP_1	0.145217391304348	-0.613220618045734	1.47320663798272	0.677386804892886
1	12479322	12693559	HAP_2	0.238260869565217	0.28184128042752	0.737236473358193	0.702387626634164
1	12543647	12775375	HAP_1	0.238260869565217	0.28184128042752	0.737236473358193	0.702387626634164
1	12543647	12775375	HAP_2	0.146086956521739	-0.613220618045734	1.47320663798272	0.677386804892886
1	12606447	12853203	HAP_1	0.0695652173913043	-1.72797079395219	2.21397785367894	0.435435572033533
1	12606447	12853203	HAP_2	0.239130434782609	0.28184128042752	0.737236473358193	0.702387626634164
1	12606447	12853203	HAP_3	0.19304347826087	-0.974821685868289	0.949088517939638	0.304808857196555
1	12676844	12903805	HAP_1	0.242608695652174	0.206372386266418	0.727131783320956	0.776655127811353
1	12676844	12903805	HAP_2	0.135652173913043	-0.0541342089549505	1.29852441541044	0.966761414219658
1	12676844	12903805	HAP_3	0.318260869565217	-0.774593315814423	0.551732347544795	0.160892187607091
1	12743592	12950327	HAP_1	0.242608695652174	0.206372386266418	0.727131783320956	0.776655127811353
1	12743592	12950327	HAP_2	0.134782608695652	-0.072894668654462	1.36558105831517	0.957448137217141
1	12743592	12950327	HAP_3	0.392173913043478	-0.473935461040389	0.457584255137347	0.300771815350388
1	12837234	13034308	HAP_1	0.392173913043478	-0.473935461040389	0.457584255137347	0.300771815350388
1	12837234	13034308	HAP_2	0.242608695652174	0.206372386266418	0.727131783320956	0.776655127811353
1	12887875	13085347	HAP_1	0.242608695652174	0.206372386266418	0.727131783320956	0.776655127811353
1	12887875	13085347	HAP_2	0.373913043478261	-0.566948521326829	0.484580620576362	0.242505859367947
1	12934724	13112862	HAP_1	0.242608695652174	0.206372386266418	0.727131783320956	0.776655127811353
1	12934724	13112862	HAP_2	0.281739130434783	0.0168770355752426	0.652969521279239	0.979388875475969
1	12980154	13158835	HAP_1	0.242608695652174	0.206372386266418	0.727131783320956	0.776655127811353
1	12980154	13158835	HAP_2	0.280869565217391	0.0168770355752426	0.652969521279239	0.979388875475969
1	13080688	13212735	HAP_1	0.071304347826087	0.468503105859955	2.20120281390968	0.831529261526756
1	13080688	13212735	HAP_2	0.24695652173913	0.0907161409182146	0.708752314509115	0.898199399103679
1	13080688	13212735	HAP_3	0.36	0.322096689094163	0.495968481373887	0.51632596253867
1	13107909	13288892	HAP_1	0.071304347826087	0.468503105859955	2.20120281390968	0.831529261526756
1	13107909	13288892	HAP_2	0.443478260869565	0.0267151022609353	0.413654892733699	0.948528931009353
1	13107909	13288892	HAP_3	0.0852173913043478	-0.927653575949512	2.21120325224767	0.674993289675267
1	13107909	13288892	HAP_4	0.247826086956522	0.0907161409182146	0.708752314509115	0.898199399103679
1	13141007	13331772	HAP_1	0.243478260869565	0.0907161409182146	0.708752314509115	0.898199399103679
1	13141007	13331772	HAP_2	0.071304347826087	0.468503105859955	2.20120281390968	0.831529261526756
1	13141007	13331772	HAP_3	0.32695652173913	0.235932679651984	0.551259611168198	0.668823576981313
1	13207040	13395358	HAP_1	0.071304347826087	0.468503105859955	2.20120281390968	0.831529261526756
1	13207040	13395358	HAP_2	0.239130434782609	0.812495414315759	0.727694467471131	0.264670875642306
1	13207040	13395358	HAP_3	0.243478260869565	0.0907161409182146	0.708752314509115	0.898199399103679
1	13253220	13439013	HAP_1	0.155652173913043	-0.613220618045734	1.47320663798272	0.677386804892886
1	13253220	13439013	HAP_2	0.243478260869565	0.0907161409182146	0.708752314509115	0.898199399103679
1	13253220	13439013	HAP_3	0.0704347826086957	0.468503105859955	2.20120281390968	0.831529261526756
1	13325800	13492360	HAP_1	0.219130434782609	-0.164466458245082	0.81723527743978	0.840577960756924
1	13325800	13492360	HAP_2	0.243478260869565	0.0907161409182146	0.708752314509115	0.898199399103679
1	13376228	13532908	HAP_1	0.274782608695652	-0.244877853801981	0.634659733377599	0.699760314608271
1	13376228	13532908	HAP_2	0.243478260869565	0.0907161409182146	0.708752314509115	0.898199399103679
1	13376228	13532908	HAP_3	0.154782608695652	-0.718650697294108	1.3547197937779	0.595989255129553
1	13424571	13580209	HAP_1	0.161739130434783	-0.13962097481556	1.43884022205582	0.92273147570725
1	13424571	13580209	HAP_2	0.402608695652174	-0.423608052127349	0.463021951312634	0.36064865593064
1	13424571	13580209	HAP_3	0.243478260869565	0.0907161409182146	0.708752314509115	0.898199399103679
1	13463249	13598030	HAP_1	0.4	-0.260486098512726	0.458064061352409	0.56980903894772
1	13463249	13598030	HAP_2	0.243478260869565	0.0907161409182146	0.708752314509115	0.898199399103679
1	13463249	13598030	HAP_3	0.160869565217391	-0.13962097481556	1.43884022205582	0.92273147570725
1	13525711	13668972	HAP_1	0.144347826086957	-0.60379331568312	1.37161828105387	0.659957841811589
1	13525711	13668972	HAP_2	0.159130434782609	-0.859726866932149	0.971781764968791	0.376701486785396
1	13525711	13668972	HAP_3	0.225217391304348	0.319044922564238	0.766163354405015	0.677262465389733
1	13560034	13725800	HAP_1	0.225217391304348	0.319044922564238	0.766163354405015	0.677262465389733
1	13560034	13725800	HAP_2	0.144347826086957	-0.60379331568312	1.37161828105387	0.659957841811589
1	13560034	13725800	HAP_3	0.0704347826086957	0.468503105859955	2.20120281390968	0.831529261526756
1	13593070	13778296	HAP_1	0.225217391304348	0.319044922564238	0.766163354405015	0.677262465389733
1	13593070	13778296	HAP_2	0.144347826086957	-0.60379331568312	1.37161828105387	0.659957841811589
1	13593070	13778296	HAP_3	0.0704347826086957	0.468503105859955	2.20120281390968	0.831529261526756
1	13657759	13850697	HAP_1	0.371304347826087	0.0201546637855379	0.496509431291523	0.967635011500151
1	13657759	13850697	HAP_2	0.071304347826087	0.468503105859955	2.20120281390968	0.831529261526756
1	13657759	13850697	HAP_3	0.1	0.180035690745785	1.7053742235498	0.915961506627331
1	13711980	13936005	HAP_1	0.471304347826087	0.284803010463381	0.392193198984083	0.468030508640863
1	13711980	13936005	HAP_2	0.158260869565217	-0.613768653106209	1.17664880038446	0.602137414415469
1	13711980	13936005	HAP_3	0.0852173913043478	0.0402931563021376	1.71108898319641	0.981221307257569
1	13746152	14037621	HAP_1	0.203478260869565	0.273479193838716	0.794961326802409	0.730963138205533
1	13746152	14037621	HAP_2	0.134782608695652	-0.229722190702848	1.1549769044616	0.842414742578009
1	13746152	14037621	HAP_3	0.472173913043478	0.284803010463381	0.392193198984083	0.468030508640863
1	13834725	14062958	HAP_1	0.280869565217391	-0.413669344945107	0.607114896799503	0.495918620128254
1	13834725	14062958	HAP_2	0.472173913043478	0.284803010463381	0.392193198984083	0.468030508640863
1	13834725	14062958	HAP_3	0.14	-0.229722190702848	1.1549769044616	0.842414742578009
1	13910692	14114440	HAP_1	0.115652173913043	-1.17702370885126	1.74559809784138	0.50040990500588
1	13910692	14114440	HAP_2	0.356521739130435	0.107024119436364	0.495051461801489	0.828919755615726
1	13910692	14114440	HAP_3	0.0921739130434783	0.0402931563021376	1.71108898319641	0.981221307257569
1	13910692	14114440	HAP_4	0.179130434782609	-0.693978534644551	1.00296881783876	0.48927060059026
1	13910692	14114440	HAP_5	0.149565217391304	-0.698172086937671	1.21521769749419	0.56584295989509
1	14004385	14194506	HAP_1	0.115652173913043	-1.17702370885126	1.74559809784138	0.50040990500588
1	14004385	14194506	HAP_2	0.356521739130435	0.107024119436364	0.495051461801489	0.828919755615726
1	14004385	14194506	HAP_3	0.176521739130435	-0.614646200540057	0.971777174938168	0.52731937347597
1	14004385	14194506	HAP_4	0.162608695652174	0.44552550697381	1.21240022664837	0.713403856046951
1	14058696	14248776	HAP_1	0.0895652173913044	-1.0635572852182	2.18720372459561	0.626969924183723
1	14058696	14248776	HAP_2	0.115652173913043	-1.17702370885126	1.74559809784138	0.50040990500588
1	14058696	14248776	HAP_3	0.071304347826087	0.468503105859955	2.20120281390968	0.831529261526756
1	14058696	14248776	HAP_4	0.356521739130435	0.107024119436364	0.495051461801489	0.828919755615726
1	14091291	14286844	HAP_1	0.357391304347826	0.0769117124040144	0.49207799088135	0.875852808790365
1	14091291	14286844	HAP_2	0.071304347826087	0.468503105859955	2.20120281390968	0.831529261526756
1	14091291	14286844	HAP_3	0.0895652173913044	-1.0635572852182	2.18720372459561	0.626969924183723
1	14091291	14286844	HAP_4	0.162608695652174	-1.16986911180293	1.04796056260819	0.264758249353539
1	14174967	14320480	HAP_1	0.071304347826087	0.468503105859955	2.20120281390968	0.831529261526756
1	14174967	14320480	HAP_2	0.162608695652174	-1.16986911180293	1.04796056260819	0.264758249353539
1	14174967	14320480	HAP_3	0.0895652173913044	-1.0635572852182	2.18720372459561	0.626969924183723
1	14174967	14320480	HAP_4	0.357391304347826	0.0769117124040144	0.49207799088135	0.875852808790365
1	14235061	14353940	HAP_1	0.244347826086957	-1.0493408255242	0.734683755835612	0.153764140640786
1	14235061	14353940	HAP_2	0.0973913043478261	0.0402931563021376	1.71108898319641	0.981221307257569
1	14235061	14353940	HAP_3	0.509565217391304	-0.248841447146256	0.374320556062573	0.50646282914619
1	14277857	14409719	HAP_1	0.56695652173913	0.0426020629810243	0.349841224418527	0.903120407883924
1	14277857	14409719	HAP_2	0.1	-0.0874232639882161	1.56783987467414	0.955552557595657
1	14277857	14409719	HAP_3	0.163478260869565	-1.16986911180293	1.04796056260819	0.264758249353539
1	14300401	14464404	HAP_1	0.563478260869565	0.0745416771200394	0.351535664597501	0.832148147718555
1	14300401	14464404	HAP_2	0.1	-0.0874232639882161	1.56783987467414	0.955552557595657
1	14300401	14464404	HAP_3	0.163478260869565	-1.16986911180293	1.04796056260819	0.264758249353539
1	14340365	14529990	HAP_1	0.120869565217391	-1.0963250070127	1.43837284161872	0.446261554391686
1	14340365	14529990	HAP_2	0.118260869565217	-1.31404156349864	1.35378514061285	0.332143824419962
1	14340365	14529990	HAP_3	0.288695652173913	0.184378122321855	0.6351823093813	0.77171224253538
1	14340365	14529990	HAP_4	0.16	-1.16986911180293	1.04796056260819	0.264758249353539
1	14398852	14590649	HAP_1	0.16	-1.16986911180293	1.04796056260819	0.264758249353539
1	14398852	14590649	HAP_2	0.0695652173913043	-1.20477922140874	2.19424276882605	0.583179761065538
1	14398852	14590649	HAP_3	0.071304347826087	0.468503105859955	2.20120281390968	0.831529261526756
1	14398852	14590649	HAP_4	0.218260869565217	0.459654830615917	0.805398577607706	0.568419467335487
1	14444478	14655035	HAP_1	0.0904347826086957	-1.0635572852182	2.18720372459561	0.626969924183723
1	14444478	14655035	HAP_2	0.16	-1.16986911180293	1.04796056260819	0.264758249353539
1	14444478	14655035	HAP_3	0.158260869565217	-0.13962097481556	1.43884022205582	0.92273147570725
1	14444478	14655035	HAP_4	0.071304347826087	0.468503105859955	2.20120281390968	0.831529261526756
1	14444478	14655035	HAP_5	0.178260869565217	0.563587163231765	1.07314625105117	0.599670227199748
1	14508643	14723669	HAP_1	0.071304347826087	0.468503105859955	2.20120281390968	0.831529261526756
1	14508643	14723669	HAP_2	0.0904347826086957	-1.0635572852182	2.18720372459561	0.626969924183723
1	14508643	14723669	HAP_3	0.161739130434783	-0.13962097481556	1.43884022205582	0.92273147570725
1	14508643	14723669	HAP_4	0.177391304347826	0.563587163231765	1.07314625105117	0.599670227199748
1	14508643	14723669	HAP_5	0.236521739130435	-0.736194062328084	0.726325925486738	0.311216327671299
1	14563828	14775232	HAP_1	0.177391304347826	0.563587163231765	1.07314625105117	0.599670227199748
1	14563828	14775232	HAP_2	0.237391304347826	-0.736194062328084	0.726325925486738	0.311216327671299
1	14563828	14775232	HAP_3	0.108695652173913	-0.553405553896921	1.573226070953	0.725146510623626
1	14629667	14813674	HAP_1	0.277391304347826	-0.725328517204263	0.622396035614006	0.244359179977866
1	14629667	14813674	HAP_2	0.108695652173913	-0.553405553896921	1.573226070953	0.725146510623626
1	14629667	14813674	HAP_3	0.177391304347826	0.563587163231765	1.07314625105117	0.599670227199748
1	14709803	14871304	HAP_1	0.355652173913043	-0.0682814609995438	0.49510253566713	0.890357959110495
1	14709803	14871304	HAP_2	0.108695652173913	-0.553405553896921	1.573226070953	0.725146510623626
1	14709803	14871304	HAP_3	0.182608695652174	0.141618296528564	0.968830990151017	0.883836123315343
1	14762452	14901630	HAP_1	0.128695652173913	0.229121185285688	1.54620052073577	0.882251216025967
1	14762452	14901630	HAP_2	0.485217391304348	-0.108471597485902	0.383379019485651	0.777330336507603
1	14762452	14901630	HAP_3	0.182608695652174	0.141618296528564	0.968830990151017	0.883836123315343
1	14804510	14946992	HAP_1	0.485217391304348	-0.108471597485902	0.383379019485651	0.777330336507603
1	14804510	14946992	HAP_2	0.182608695652174	0.141618296528564	0.968830990151017	0.883836123315343
1	14804510	14946992	HAP_3	0.128695652173913	0.229121185285688	1.54620052073577	0.882251216025967
1	14854129	15009567	HAP_1	0.679130434782609	0.199956250186073	0.335980932149344	0.551988335188422
1	14854129	15009567	HAP_2	0.182608695652174	0.141618296528564	0.968830990151017	0.883836123315343
1	14890884	15068643	HAP_1	0.352173913043478	-0.408379120481577	0.487487608595407	0.402542938220736
1	14890884	15068643	HAP_2	0.325217391304348	0.688841334429436	0.575933148640117	0.232183793770431
1	14890884	15068643	HAP_3	0.182608695652174	0.141618296528564	0.968830990151017	0.883836123315343
1	14928233	15107973	HAP_1	0.350434782608696	-0.408379120481577	0.487487608595407	0.402542938220736
1	14928233	15107973	HAP_2	0.325217391304348	0.688841334429436	0.575933148640117	0.232183793770431
1	14928233	15107973	HAP_3	0.182608695652174	0.141618296528564	0.968830990151017	0.883836123315343
1	14986215	15176283	HAP_1	0.258260869565217	-0.714083584349974	0.632179883395713	0.259144573308801
1	14986215	15176283	HAP_2	0.273913043478261	-0.527417660503288	0.65618468946955	0.421873089549729
1	14986215	15176283	HAP_3	0.244347826086957	1.02453944864622	0.824508363718757	0.214531088410252
1	14986215	15176283	HAP_4	0.107826086956522	1.83808927030759	1.71667750217541	0.284752776778013
1	15043428	15233923	HAP_1	0.258260869565217	-0.714083584349974	0.632179883395713	0.259144573308801
1	15043428	15233923	HAP_2	0.2	-0.0158417152076707	0.887556957442685	0.985765908962116
1	15043428	15233923	HAP_3	0.239130434782609	1.12127910111273	0.844533587113521	0.184819440541851
1	15043428	15233923	HAP_4	0.0721739130434783	0.468503105859955	2.20120281390968	0.831529261526756
1	15092475	15295952	HAP_1	0.258260869565217	-0.714083584349974	0.632179883395713	0.259144573308801
1	15092475	15295952	HAP_2	0.179130434782609	0.141618296528564	0.968830990151017	0.883836123315343
1	15092475	15295952	HAP_3	0.156521739130435	3.16336091606917	1.13936443722351	0.00567927102941813
1	15092475	15295952	HAP_4	0.0721739130434783	0.468503105859955	2.20120281390968	0.831529261526756
1	15151447	15377098	HAP_1	0.259130434782609	-0.763525555210987	0.628151816807659	0.224681545659464
1	15151447	15377098	HAP_2	0.179130434782609	0.141618296528564	0.968830990151017	0.883836123315343
1	15151447	15377098	HAP_3	0.0765217391304348	6.05562702928493	2.16989517922556	0.00543732709585142
1	15151447	15377098	HAP_4	0.0756521739130435	0.468503105859955	2.20120281390968	0.831529261526756
1	15209586	15433328	HAP_1	0.259130434782609	-0.763525555210987	0.628151816807659	0.224681545659464
1	15209586	15433328	HAP_2	0.0765217391304348	6.05562702928493	2.16989517922556	0.00543732709585142
1	15209586	15433328	HAP_3	0.0721739130434783	0.468503105859955	2.20120281390968	0.831529261526756
1	15209586	15433328	HAP_4	0.179130434782609	0.141618296528564	0.968830990151017	0.883836123315343
1	15276897	15479165	HAP_1	0.0765217391304348	6.05562702928493	2.16989517922556	0.00543732709585142
1	15276897	15479165	HAP_2	0.259130434782609	-0.763525555210987	0.628151816807659	0.224681545659464
1	15276897	15479165	HAP_3	0.220869565217391	-0.292703906583438	0.80031735516489	0.714700595956605
1	15276897	15479165	HAP_4	0.0721739130434783	0.468503105859955	2.20120281390968	0.831529261526756
1	15346076	15504349	HAP_1	0.220869565217391	-0.292703906583438	0.80031735516489	0.714700595956605
1	15346076	15504349	HAP_2	0.259130434782609	-0.763525555210987	0.628151816807659	0.224681545659464
1	15346076	15504349	HAP_3	0.0721739130434783	0.468503105859955	2.20120281390968	0.831529261526756
1	15346076	15504349	HAP_4	0.155652173913043	3.16336091606917	1.13936443722351	0.00567927102941813
1	15415550	15558805	HAP_1	0.213913043478261	0.108644923942179	0.809911213181724	0.89333654122324
1	15415550	15558805	HAP_2	0.26	-0.763525555210987	0.628151816807659	0.224681545659464
1	15415550	15558805	HAP_3	0.155652173913043	3.16336091606917	1.13936443722351	0.00567927102941813
1	15415550	15558805	HAP_4	0.0756521739130435	0.468503105859955	2.20120281390968	0.831529261526756
1	15415550	15558805	HAP_5	0.0947826086956522	-1.49658050284625	1.70089590977387	0.379301604983959
1	15469825	15577736	HAP_1	0.0939130434782609	-1.49658050284625	1.70089590977387	0.379301604983959
1	15469825	15577736	HAP_2	0.213913043478261	0.108644923942179	0.809911213181724	0.89333654122324
1	15469825	15577736	HAP_3	0.240869565217391	1.12127910111273	0.844533587113521	0.184819440541851
1	15469825	15577736	HAP_4	0.335652173913043	-0.557869185802581	0.493222841272559	0.258508375421304
1	15492702	15613532	HAP_1	0.0939130434782609	-1.49658050284625	1.70089590977387	0.379301604983959
1	15492702	15613532	HAP_2	0.213913043478261	0.108644923942179	0.809911213181724	0.89333654122324
1	15492702	15613532	HAP_3	0.262608695652174	-0.725918291955478	0.620131591280819	0.242260743018084
1	15492702	15613532	HAP_4	0.312173913043478	1.7542208701392	0.619386268335663	0.00478876400791515
1	15550342	15653451	HAP_1	0.213913043478261	0.108644923942179	0.809911213181724	0.89333654122324
1	15550342	15653451	HAP_2	0.264347826086957	-0.725918291955478	0.620131591280819	0.242260743018084
1	15550342	15653451	HAP_3	0.0739130434782609	0.468503105859955	2.20120281390968	0.831529261526756
1	15550342	15653451	HAP_4	0.240869565217391	1.12127910111273	0.844533587113521	0.184819440541851
1	15550342	15653451	HAP_5	0.136521739130435	-0.985480440556353	1.1591275907899	0.395580671605179
1	15573523	15690224	HAP_1	0.26	-0.763525555210987	0.628151816807659	0.224681545659464
1	15573523	15690224	HAP_2	0.0739130434782609	0.468503105859955	2.20120281390968	0.831529261526756
1	15573523	15690224	HAP_3	0.185217391304348	0.534503171550174	1.20691393933097	0.65803185816874
1	15573523	15690224	HAP_4	0.177391304347826	0.141618296528564	0.968830990151017	0.883836123315343
1	15605937	15735006	HAP_1	0.177391304347826	0.141618296528564	0.968830990151017	0.883836123315343
1	15605937	15735006	HAP_2	0.0739130434782609	0.468503105859955	2.20120281390968	0.831529261526756
1	15605937	15735006	HAP_3	0.185217391304348	0.534503171550174	1.20691393933097	0.65803185816874
1	15605937	15735006	HAP_4	0.26	-0.763525555210987	0.628151816807659	0.224681545659464
1	15641488	15812807	HAP_1	0.0739130434782609	0.468503105859955	2.20120281390968	0.831529261526756
1	15641488	15812807	HAP_2	0.177391304347826	0.141618296528564	0.968830990151017	0.883836123315343
1	15641488	15812807	HAP_3	0.185217391304348	0.534503171550174	1.20691393933097	0.65803185816874
1	15641488	15812807	HAP_4	0.260869565217391	-0.763525555210987	0.628151816807659	0.224681545659464
1	15680611	15886962	HAP_1	0.22	-0.790728203843424	0.736429301468445	0.283403312864264
1	15680611	15886962	HAP_2	0.0878260869565217	-0.107685636980844	2.18872945821501	0.960777337328847
1	15680611	15886962	HAP_3	0.105217391304348	-1.90008047758079	2.18410261667105	0.384694034169155
1	15680611	15886962	HAP_4	0.0739130434782609	0.468503105859955	2.20120281390968	0.831529261526756
1	15680611	15886962	HAP_5	0.17304347826087	0.563587163231765	1.07314625105117	0.599670227199748
1	15714762	15945872	HAP_1	0.0739130434782609	0.468503105859955	2.20120281390968	0.831529261526756
1	15714762	15945872	HAP_2	0.22	-0.790728203843424	0.736429301468445	0.283403312864264
1	15714762	15945872	HAP_3	0.170434782608696	0.563587163231765	1.07314625105117	0.599670227199748
1	15714762	15945872	HAP_4	0.16695652173913	-0.943283942940613	0.991988870016313	0.342063011318819
1	15714762	15945872	HAP_5	0.105217391304348	-1.90008047758079	2.18410261667105	0.384694034169155
1	15784835	16007329	HAP_1	0.170434782608696	0.563587163231765	1.07314625105117	0.599670227199748
1	15784835	16007329	HAP_2	0.0869565217391304	-1.48326200109649	1.89677319987482	0.434548440417529
1	15784835	16007329	HAP_3	0.105217391304348	-1.90008047758079	2.18410261667105	0.384694034169155
1	15784835	16007329	HAP_4	0.22	-0.790728203843424	0.736429301468445	0.283403312864264
1	15784835	16007329	HAP_5	0.0730434782608696	0.468503105859955	2.20120281390968	0.831529261526756
1	15859988	16070054	HAP_1	0.0860869565217391	-1.23868911687746	1.89642166879672	0.513912658206657
1	15859988	16070054	HAP_2	0.22	-0.790728203843424	0.736429301468445	0.283403312864264
1	15859988	16070054	HAP_3	0.0730434782608696	0.468503105859955	2.20120281390968	0.831529261526756
1	15859988	16070054	HAP_4	0.170434782608696	0.563587163231765	1.07314625105117	0.599670227199748
1	15931146	16103133	HAP_1	0.169565217391304	0.563587163231765	1.07314625105117	0.599670227199748
1	15931146	16103133	HAP_2	0.218260869565217	-0.790728203843424	0.736429301468445	0.283403312864264
1	15931146	16103133	HAP_3	0.0730434782608696	0.468503105859955	2.20120281390968	0.831529261526756
1	15931146	16103133	HAP_4	0.0878260869565217	-1.23868911687746	1.89642166879672	0.513912658206657
1	15990556	16140772	HAP_1	0.218260869565217	-0.790728203843424	0.736429301468445	0.283403312864264
1	15990556	16140772	HAP_2	0.169565217391304	0.563587163231765	1.07314625105117	0.599670227199748
1	15990556	16140772	HAP_3	0.15304347826087	3.83014622771045	1.07036350147785	0.000375619648370232
1	16048863	16193650	HAP_1	0.156521739130435	0.828685926265711	1.07163377290155	0.439674657718543
1	16048863	16193650	HAP_2	0.106086956521739	-0.523211746176736	1.57780619014726	0.740309573397327
1	16048863	16193650	HAP_3	0.15304347826087	3.83014622771045	1.07036350147785	0.000375619648370232
1	16048863	16193650	HAP_4	0.225217391304348	-0.790728203843424	0.736429301468445	0.283403312864264
1	16048863	16193650	HAP_5	0.071304347826087	-0.773185362255058	1.70305874953905	0.650005498287547
1	16090310	16276033	HAP_1	0.106086956521739	-0.523211746176736	1.57780619014726	0.740309573397327
1	16090310	16276033	HAP_2	0.174782608695652	0.484614737721454	0.996500515955178	0.626932291337645
1	16090310	16276033	HAP_3	0.15304347826087	3.83014622771045	1.07036350147785	0.000375619648370232
1	16090310	16276033	HAP_4	0.132173913043478	1.37419707914012	1.02884766336133	0.182199048539683
1	16090310	16276033	HAP_5	0.225217391304348	-0.790728203843424	0.736429301468445	0.283403312864264
1	16127799	16355046	HAP_1	0.119130434782609	-0.380068420118758	1.23280675207251	0.757971943451902
1	16127799	16355046	HAP_2	0.225217391304348	-0.790728203843424	0.736429301468445	0.283403312864264
1	16127799	16355046	HAP_3	0.15304347826087	3.83014622771045	1.07036350147785	0.000375619648370232
1	16127799	16355046	HAP_4	0.106086956521739	-0.523211746176736	1.57780619014726	0.740309573397327
1	16127799	16355046	HAP_5	0.175652173913043	0.484614737721454	0.996500515955178	0.626932291337645
1	16183119	16433091	HAP_1	0.24	0.0165210912935895	0.737782996584834	0.98214250240589
1	16183119	16433091	HAP_2	0.15304347826087	3.83014622771045	1.07036350147785	0.000375619648370232
1	16183119	16433091	HAP_3	0.222608695652174	-0.790728203843424	0.736429301468445	0.283403312864264
1	16183119	16433091	HAP_4	0.105217391304348	-0.265753860900457	1.73583539189133	0.878375521359288
1	16250353	16495715	HAP_1	0.239130434782609	0.0165210912935895	0.737782996584834	0.98214250240589
1	16250353	16495715	HAP_2	0.0730434782608696	0.468503105859955	2.20120281390968	0.831529261526756
1	16250353	16495715	HAP_3	0.105217391304348	-0.265753860900457	1.73583539189133	0.878375521359288
1	16250353	16495715	HAP_4	0.222608695652174	-0.790728203843424	0.736429301468445	0.283403312864264
1	16322597	16522782	HAP_1	0.222608695652174	-0.790728203843424	0.736429301468445	0.283403312864264
1	16322597	16522782	HAP_2	0.105217391304348	-0.265753860900457	1.73583539189133	0.878375521359288
1	16322597	16522782	HAP_3	0.239130434782609	0.0165210912935895	0.737782996584834	0.98214250240589
1	16322597	16522782	HAP_4	0.0730434782608696	0.468503105859955	2.20120281390968	0.831529261526756
1	16401831	16604159	HAP_1	0.220869565217391	-0.790728203843424	0.736429301468445	0.283403312864264
1	16401831	16604159	HAP_2	0.0817391304347826	-0.996658896907303	1.90499137768141	0.601053196912365
1	16401831	16604159	HAP_3	0.0730434782608696	0.468503105859955	2.20120281390968	0.831529261526756
1	16401831	16604159	HAP_4	0.172173913043478	0.554062041615402	1.02775188497423	0.590030676122548
1	16401831	16604159	HAP_5	0.105217391304348	-0.265753860900457	1.73583539189133	0.878375521359288
1	16463899	16643923	HAP_1	0.220869565217391	-0.790728203843424	0.736429301468445	0.283403312864264
1	16463899	16643923	HAP_2	0.0817391304347826	-0.996658896907303	1.90499137768141	0.601053196912365
1	16463899	16643923	HAP_3	0.105217391304348	-0.265753860900457	1.73583539189133	0.878375521359288
1	16463899	16643923	HAP_4	0.0730434782608696	0.468503105859955	2.20120281390968	0.831529261526756
1	16463899	16643923	HAP_5	0.172173913043478	0.554062041615402	1.02775188497423	0.590030676122548
1	16508177	16686406	HAP_1	0.220869565217391	-0.790728203843424	0.736429301468445	0.283403312864264
1	16508177	16686406	HAP_2	0.0817391304347826	-0.996658896907303	1.90499137768141	0.601053196912365
1	16508177	16686406	HAP_3	0.0730434782608696	0.468503105859955	2.20120281390968	0.831529261526756
1	16508177	16686406	HAP_4	0.172173913043478	0.554062041615402	1.02775188497423	0.590030676122548
1	16508177	16686406	HAP_5	0.101739130434783	-0.265753860900457	1.73583539189133	0.878375521359288
1	16571855	16747732	HAP_1	0.0730434782608696	0.468503105859955	2.20120281390968	0.831529261526756
1	16571855	16747732	HAP_2	0.302608695652174	-0.478131685019749	0.555191211470309	0.389494168669095
1	16571855	16747732	HAP_3	0.172173913043478	0.554062041615402	1.02775188497423	0.590030676122548
1	16571855	16747732	HAP_4	0.0617391304347826	-0.996658896907303	1.90499137768141	0.601053196912365
1	16635130	16836572	HAP_1	0.302608695652174	-0.478131685019749	0.555191211470309	0.389494168669095
1	16635130	16836572	HAP_2	0.0730434782608696	0.468503105859955	2.20120281390968	0.831529261526756
1	16635130	16836572	HAP_3	0.172173913043478	0.554062041615402	1.02775188497423	0.590030676122548
1	16669446	16922627	HAP_1	0.340869565217391	-0.502010861156794	0.512816272024789	0.328036129492982
1	16669446	16922627	HAP_2	0.0930434782608696	0.903577977917975	1.90948982274821	0.636251475965863
1	16669446	16922627	HAP_3	0.0730434782608696	0.468503105859955	2.20120281390968	0.831529261526756
1	16669446	16922627	HAP_4	0.172173913043478	0.554062041615402	1.02775188497423	0.590030676122548
1	16723481	16962160	HAP_1	0.0930434782608696	0.903577977917975	1.90948982274821	0.636251475965863
1	16723481	16962160	HAP_2	0.172173913043478	0.554062041615402	1.02775188497423	0.590030676122548
1	16723481	16962160	HAP_3	0.34695652173913	-0.524675790565244	0.501891942296982	0.296289442211613
1	16723481	16962160	HAP_4	0.0730434782608696	0.468503105859955	2.20120281390968	0.831529261526756
1	16808617	17025174	HAP_1	0.0730434782608696	0.468503105859955	2.20120281390968	0.831529261526756
1	16808617	17025174	HAP_2	0.172173913043478	0.554062041615402	1.02775188497423	0.590030676122548
1	16808617	17025174	HAP_3	0.314782608695652	-0.464243717476963	0.551319453533045	0.400112898471907
1	16808617	17025174	HAP_4	0.0930434782608696	0.903577977917975	1.90948982274821	0.636251475965863
1	16886150	17075114	HAP_1	0.0730434782608696	0.468503105859955	2.20120281390968	0.831529261526756
1	16886150	17075114	HAP_2	0.314782608695652	-0.464243717476963	0.551319453533045	0.400112898471907
1	16886150	17075114	HAP_3	0.172173913043478	0.554062041615402	1.02775188497423	0.590030676122548
1	16886150	17075114	HAP_4	0.0921739130434783	0.903577977917975	1.90948982274821	0.636251475965863
1	16952601	17128546	HAP_1	0.0730434782608696	0.468503105859955	2.20120281390968	0.831529261526756
1	16952601	17128546	HAP_2	0.175652173913043	0.422998514873496	0.97069378027431	0.663171470488008
1	16952601	17128546	HAP_3	0.0895652173913044	-1.31896106425874	1.69753946340787	0.437495098878636
1	16952601	17128546	HAP_4	0.118260869565217	-0.17419410371314	1.37190427185178	0.899007585901895
1	16952601	17128546	HAP_5	0.372173913043478	0.198603568036517	0.47349035618454	0.675050599511423
1	17007158	17167034	HAP_1	0.368695652173913	0.280293684325143	0.476799039960741	0.556858740239042
1	17007158	17167034	HAP_2	0.0730434782608696	0.468503105859955	2.20120281390968	0.831529261526756
1	17007158	17167034	HAP_3	0.175652173913043	0.422998514873496	0.97069378027431	0.663171470488008
1	17007158	17167034	HAP_4	0.0895652173913044	-1.31896106425874	1.69753946340787	0.437495098878636
1	17043129	17235751	HAP_1	0.175652173913043	0.422998514873496	0.97069378027431	0.663171470488008
1	17043129	17235751	HAP_2	0.0895652173913044	-1.31896106425874	1.69753946340787	0.437495098878636
1	17043129	17235751	HAP_3	0.368695652173913	0.280293684325143	0.476799039960741	0.556858740239042
1	17043129	17235751	HAP_4	0.0730434782608696	0.468503105859955	2.20120281390968	0.831529261526756
1	17108080	17326467	HAP_1	0.175652173913043	0.299202500279833	0.947850590140536	0.752374587862727
1	17108080	17326467	HAP_2	0.0730434782608696	0.468503105859955	2.20120281390968	0.831529261526756
1	17108080	17326467	HAP_3	0.088695652173913	-1.21503720480817	1.89826677274669	0.522383292427013
1	17108080	17326467	HAP_4	0.367826086956522	0.280293684325143	0.476799039960741	0.556858740239042
1	17148366	17431872	HAP_1	0.088695652173913	-1.21503720480817	1.89826677274669	0.522383292427013
1	17148366	17431872	HAP_2	0.0730434782608696	0.468503105859955	2.20120281390968	0.831529261526756
1	17148366	17431872	HAP_3	0.372173913043478	0.198603568036517	0.47349035618454	0.675050599511423
1	17148366	17431872	HAP_4	0.173913043478261	0.422998514873496	0.97069378027431	0.663171470488008
1	17200924	17474463	HAP_1	0.173913043478261	0.422998514873496	0.97069378027431	0.663171470488008
1	17200924	17474463	HAP_2	0.372173913043478	0.198603568036517	0.47349035618454	0.675050599511423
1	17200924	17474463	HAP_3	0.088695652173913	-1.21503720480817	1.89826677274669	0.522383292427013
1	17200924	17474463	HAP_4	0.0730434782608696	0.468503105859955	2.20120281390968	0.831529261526756
1	17292283	17515670	HAP_1	0.368695652173913	0.221242686109545	0.473156579304902	0.640259977561396
1	17292283	17515670	HAP_2	0.0730434782608696	0.468503105859955	2.20120281390968	0.831529261526756
1	17292283	17515670	HAP_3	0.179130434782609	-1.02594968287569	1.2039841794066	0.394505540579584
1	17292283	17515670	HAP_4	0.0921739130434783	-1.31896106425874	1.69753946340787	0.437495098878636
1	17292283	17515670	HAP_5	0.173913043478261	0.422998514873496	0.97069378027431	0.663171470488008
1	17404509	17543004	HAP_1	0.413913043478261	0.144745982255058	0.438139903016514	0.741247485710873
1	17404509	17543004	HAP_2	0.186086956521739	-1.02594968287569	1.2039841794066	0.394505540579584
1	17404509	17543004	HAP_3	0.0921739130434783	-1.31896106425874	1.69753946340787	0.437495098878636
1	17404509	17543004	HAP_4	0.0730434782608696	0.468503105859955	2.20120281390968	0.831529261526756
1	17404509	17543004	HAP_5	0.173913043478261	0.422998514873496	0.97069378027431	0.663171470488008
1	17463352	17580720	HAP_1	0.416521739130435	0.144745982255058	0.438139903016514	0.741247485710873
1	17463352	17580720	HAP_2	0.116521739130435	-1.09948205351948	1.34742051408478	0.414851399903772
1	17463352	17580720	HAP_3	0.0739130434782609	0.468503105859955	2.20120281390968	0.831529261526756
1	17463352	17580720	HAP_4	0.173913043478261	0.422998514873496	0.97069378027431	0.663171470488008
1	17504279	17619065	HAP_1	0.156521739130435	0.787695959508928	1.03642538899122	0.44756598104362
1	17504279	17619065	HAP_2	0.0730434782608696	0.468503105859955	2.20120281390968	0.831529261526756
1	17504279	17619065	HAP_3	0.317391304347826	-0.284246760298315	0.573631381482066	0.620425652451031
1	17504279	17619065	HAP_4	0.0991304347826087	1.70062723539783	2.18528482414613	0.436768215778372
1	17504279	17619065	HAP_5	0.091304347826087	-1.31896106425874	1.69753946340787	0.437495098878636
1	17530637	17703897	HAP_1	0.156521739130435	0.787695959508928	1.03642538899122	0.44756598104362
1	17530637	17703897	HAP_2	0.0730434782608696	0.468503105859955	2.20120281390968	0.831529261526756
1	17530637	17703897	HAP_3	0.301739130434783	-0.230250147968353	0.586535534750562	0.694793632660646
1	17530637	17703897	HAP_4	0.0869565217391304	1.70062723539783	2.18528482414613	0.436768215778372
1	17530637	17703897	HAP_5	0.091304347826087	-1.31896106425874	1.69753946340787	0.437495098878636
1	17569889	17771553	HAP_1	0.156521739130435	0.787695959508928	1.03642538899122	0.44756598104362
1	17569889	17771553	HAP_2	0.0730434782608696	0.468503105859955	2.20120281390968	0.831529261526756
1	17569889	17771553	HAP_3	0.091304347826087	-1.31896106425874	1.69753946340787	0.437495098878636
1	17569889	17771553	HAP_4	0.302608695652174	-0.230250147968353	0.586535534750562	0.694793632660646
1	17569889	17771553	HAP_5	0.0869565217391304	1.70062723539783	2.18528482414613	0.436768215778372
1	17593278	17863023	HAP_1	0.0730434782608696	0.468503105859955	2.20120281390968	0.831529261526756
1	17593278	17863023	HAP_2	0.091304347826087	-1.31896106425874	1.69753946340787	0.437495098878636
1	17593278	17863023	HAP_3	0.18695652173913	-0.573596383046176	1.00132202148916	0.56698276414846
1	17593278	17863023	HAP_4	0.113913043478261	-1.21898853016862	1.44734752519252	0.400021728337021
1	17593278	17863023	HAP_5	0.0878260869565217	1.70062723539783	2.18528482414613	0.436768215778372
1	17593278	17863023	HAP_6	0.156521739130435	0.837288358715171	1.06964033505942	0.434088605231829
1	17672335	17933659	HAP_1	0.0730434782608696	0.468503105859955	2.20120281390968	0.831529261526756
1	17672335	17933659	HAP_2	0.0878260869565217	1.70062723539783	2.18528482414613	0.436768215778372
1	17672335	17933659	HAP_3	0.156521739130435	0.837288358715171	1.06964033505942	0.434088605231829
1	17672335	17933659	HAP_4	0.18695652173913	-0.573596383046176	1.00132202148916	0.56698276414846
1	17672335	17933659	HAP_5	0.11304347826087	-1.21898853016862	1.44734752519252	0.400021728337021
1	17672335	17933659	HAP_6	0.0930434782608696	-1.31896106425874	1.69753946340787	0.437495098878636
1	17742102	17996624	HAP_1	0.0878260869565217	1.70062723539783	2.18528482414613	0.436768215778372
1	17742102	17996624	HAP_2	0.0739130434782609	0.468503105859955	2.20120281390968	0.831529261526756
1	17742102	17996624	HAP_3	0.128695652173913	0.176281862598703	1.44292671820542	0.902808328356409
1	17742102	17996624	HAP_4	0.22	0.221519903239067	0.868247954589909	0.798712650689814
1	17742102	17996624	HAP_5	0.18695652173913	-0.573596383046176	1.00132202148916	0.56698276414846
1	17742102	17996624	HAP_6	0.11304347826087	-1.21898853016862	1.44734752519252	0.400021728337021
1	17742102	17996624	HAP_7	0.0930434782608696	-1.31896106425874	1.69753946340787	0.437495098878636
1	17830271	18035272	HAP_1	0.0895652173913044	1.70062723539783	2.18528482414613	0.436768215778372
1	17830271	18035272	HAP_2	0.0739130434782609	0.468503105859955	2.20120281390968	0.831529261526756
1	17830271	18035272	HAP_3	0.218260869565217	0.221519903239067	0.868247954589909	0.798712650689814
1	17830271	18035272	HAP_4	0.18695652173913	-0.573596383046176	1.00132202148916	0.56698276414846
1	17830271	18035272	HAP_5	0.0930434782608696	-1.31896106425874	1.69753946340787	0.437495098878636
1	17830271	18035272	HAP_6	0.11304347826087	-1.21898853016862	1.44734752519252	0.400021728337021
1	17910922	18103433	HAP_1	0.0878260869565217	1.70062723539783	2.18528482414613	0.436768215778372
1	17910922	18103433	HAP_2	0.186086956521739	-0.407379854077128	1.03609053770758	0.694328677947306
1	17910922	18103433	HAP_3	0.0930434782608696	-1.31896106425874	1.69753946340787	0.437495098878636
1	17910922	18103433	HAP_4	0.126086956521739	-1.55555622565995	1.28074076927991	0.225038154397482
1	17910922	18103433	HAP_5	0.218260869565217	0.221519903239067	0.868247954589909	0.798712650689814
1	17910922	18103433	HAP_6	0.0730434782608696	0.468503105859955	2.20120281390968	0.831529261526756
1	17965969	18144245	HAP_1	0.186086956521739	-0.407379854077128	1.03609053770758	0.694328677947306
1	17965969	18144245	HAP_2	0.0878260869565217	1.70062723539783	2.18528482414613	0.436768215778372
1	17965969	18144245	HAP_3	0.138260869565217	-1.34204071829665	1.15859605542378	0.24721991948414
1	17965969	18144245	HAP_4	0.0921739130434783	-1.31896106425874	1.69753946340787	0.437495098878636
1	17965969	18144245	HAP_5	0.218260869565217	0.221519903239067	0.868247954589909	0.798712650689814
1	17965969	18144245	HAP_6	0.0730434782608696	0.468503105859955	2.20120281390968	0.831529261526756
1	18019409	18218440	HAP_1	0.221739130434783	-0.0813899484604036	0.756136423220131	0.914320285590901
1	18019409	18218440	HAP_2	0.0904347826086957	1.70062723539783	2.18528482414613	0.436768215778372
1	18019409	18218440	HAP_3	0.405217391304348	-0.540949839225803	0.465255292465669	0.245446883367582
1	18019409	18218440	HAP_4	0.091304347826087	-1.31896106425874	1.69753946340787	0.437495098878636
1	18019409	18218440	HAP_5	0.0782608695652174	1.17907572065181	1.90746030565678	0.536734092671633
1	18081067	18289532	HAP_1	0.091304347826087	-1.31896106425874	1.69753946340787	0.437495098878636
1	18081067	18289532	HAP_2	0.0747826086956522	0.468503105859955	2.20120281390968	0.831529261526756
1	18081067	18289532	HAP_3	0.142608695652174	-1.34204071829665	1.15859605542378	0.24721991948414
1	18081067	18289532	HAP_4	0.0904347826086957	1.70062723539783	2.18528482414613	0.436768215778372
1	18081067	18289532	HAP_5	0.0669565217391304	-1.05255438412189	2.19923501483386	0.632409191443448
1	18081067	18289532	HAP_6	0.153913043478261	-1.62845953309801	1.21940310329878	0.18226766912765
1	18081067	18289532	HAP_7	0.184347826086957	-0.671475859136152	1.03848475420911	0.518160051853174
1	18134138	18345151	HAP_1	0.0747826086956522	0.468503105859955	2.20120281390968	0.831529261526756
1	18134138	18345151	HAP_2	0.128695652173913	-1.55555622565995	1.28074076927991	0.225038154397482
1	18134138	18345151	HAP_3	0.0904347826086957	1.70062723539783	2.18528482414613	0.436768215778372
1	18134138	18345151	HAP_4	0.0669565217391304	-1.05255438412189	2.19923501483386	0.632409191443448
1	18134138	18345151	HAP_5	0.15304347826087	-1.62845953309801	1.21940310329878	0.18226766912765
1	18134138	18345151	HAP_6	0.184347826086957	-0.671475859136152	1.03848475420911	0.518160051853174
1	18134138	18345151	HAP_7	0.091304347826087	-1.31896106425874	1.69753946340787	0.437495098878636
1	18185785	18374886	HAP_1	0.0904347826086957	1.70062723539783	2.18528482414613	0.436768215778372
1	18185785	18374886	HAP_2	0.0669565217391304	-1.05255438412189	2.19923501483386	0.632409191443448
1	18185785	18374886	HAP_3	0.153913043478261	-1.66465664767255	1.28844760456725	0.196892915775191
1	18185785	18374886	HAP_4	0.0765217391304348	0.468503105859955	2.20120281390968	0.831529261526756
1	18185785	18374886	HAP_5	0.166086956521739	-1.14669668065229	1.11023808899842	0.302123714667618
1	18185785	18374886	HAP_6	0.184347826086957	-0.671475859136152	1.03848475420911	0.518160051853174
1	18185785	18374886	HAP_7	0.128695652173913	-1.55555622565995	1.28074076927991	0.225038154397482
1	18276048	18399880	HAP_1	0.0895652173913044	-1.01272692878946	1.89443980051198	0.593152719839792
1	18276048	18399880	HAP_2	0.110434782608696	0.801127373135207	1.58717399957483	0.61393171697233
1	18276048	18399880	HAP_3	0.152173913043478	-1.66465664767255	1.28844760456725	0.196892915775191
1	18276048	18399880	HAP_4	0.244347826086957	-0.739590261899592	0.715888304049663	0.301997505176501
1	18276048	18399880	HAP_5	0.0739130434782609	0.468503105859955	2.20120281390968	0.831529261526756
1	18340122	18448083	HAP_1	0.0739130434782609	0.468503105859955	2.20120281390968	0.831529261526756
1	18340122	18448083	HAP_2	0.245217391304348	-0.715317290539451	0.70462079921614	0.310456639216843
1	18340122	18448083	HAP_3	0.0895652173913044	-1.01272692878946	1.89443980051198	0.593152719839792
1	18340122	18448083	HAP_4	0.0904347826086957	1.70062723539783	2.18528482414613	0.436768215778372
1	18340122	18448083	HAP_5	0.166086956521739	-1.66465664767255	1.28844760456725	0.196892915775191
1	18366232	18508210	HAP_1	0.0739130434782609	0.468503105859955	2.20120281390968	0.831529261526756
1	18366232	18508210	HAP_2	0.152173913043478	-1.66465664767255	1.28844760456725	0.196892915775191
1	18366232	18508210	HAP_3	0.0895652173913044	-1.01272692878946	1.89443980051198	0.593152719839792
1	18366232	18508210	HAP_4	0.0904347826086957	1.70062723539783	2.18528482414613	0.436768215778372
1	18366232	18508210	HAP_5	0.115652173913043	-1.43837752876442	1.58196427945021	0.363615768575392
1	18366232	18508210	HAP_6	0.128695652173913	-1.55555622565995	1.28074076927991	0.225038154397482
1	18388905	18550600	HAP_1	0.0669565217391304	2.04668074278134	2.18416540167554	0.3491333241236
1	18388905	18550600	HAP_2	0.15304347826087	-1.62845953309801	1.21940310329878	0.18226766912765
1	18388905	18550600	HAP_3	0.0747826086956522	0.468503105859955	2.20120281390968	0.831529261526756
1	18388905	18550600	HAP_4	0.0904347826086957	-1.01272692878946	1.89443980051198	0.593152719839792
1	18388905	18550600	HAP_5	0.0904347826086957	1.70062723539783	2.18528482414613	0.436768215778372
1	18388905	18550600	HAP_6	0.127826086956522	-0.0908826571187622	1.36345290258828	0.946879069936715
1	18388905	18550600	HAP_7	0.180869565217391	-0.871850629661101	0.827179679012921	0.292334042949563
1	18388905	18550600	HAP_8	0.0773913043478261	0.0764796995154975	2.2197787495904	0.972527556731656
1	18425564	18619081	HAP_1	0.114782608695652	-1.43837752876442	1.58196427945021	0.363615768575392
1	18425564	18619081	HAP_2	0.175652173913043	-0.917522270341262	0.867035775742938	0.290405750177097
1	18425564	18619081	HAP_3	0.0773913043478261	0.0764796995154975	2.2197787495904	0.972527556731656
1	18425564	18619081	HAP_4	0.0904347826086957	1.70062723539783	2.18528482414613	0.436768215778372
1	18425564	18619081	HAP_5	0.123478260869565	-0.408603253454059	1.35317153093031	0.762794501925979
1	18425564	18619081	HAP_6	0.154782608695652	-1.62845953309801	1.21940310329878	0.18226766912765
1	18425564	18619081	HAP_7	0.0747826086956522	0.468503105859955	2.20120281390968	0.831529261526756
1	18425564	18619081	HAP_8	0.0904347826086957	-1.01272692878946	1.89443980051198	0.593152719839792
1	18484079	18667846	HAP_1	0.114782608695652	-1.43837752876442	1.58196427945021	0.363615768575392
1	18484079	18667846	HAP_2	0.136521739130435	-0.359258279525685	1.0707064575562	0.737347616671178
1	18484079	18667846	HAP_3	0.155652173913043	-1.62845953309801	1.21940310329878	0.18226766912765
1	18484079	18667846	HAP_4	0.0904347826086957	-1.01272692878946	1.89443980051198	0.593152719839792
1	18484079	18667846	HAP_5	0.114782608695652	0.978662982279362	1.69496570126811	0.563904576407265
1	18484079	18667846	HAP_6	0.12695652173913	-1.55555622565995	1.28074076927991	0.225038154397482
1	18484079	18667846	HAP_7	0.08	-0.310081877602306	1.89838053469969	0.87030929416883
1	18484079	18667846	HAP_8	0.0956521739130435	0.151060659697451	1.57286122088677	0.923521491468756
1	18541914	18718088	HAP_1	0.0765217391304348	0.0764796995154975	2.2197787495904	0.972527556731656
1	18541914	18718088	HAP_2	0.0904347826086957	-1.01272692878946	1.89443980051198	0.593152719839792
1	18541914	18718088	HAP_3	0.0921739130434783	1.70062723539783	2.18528482414613	0.436768215778372
1	18541914	18718088	HAP_4	0.12695652173913	-1.55555622565995	1.28074076927991	0.225038154397482
1	18541914	18718088	HAP_5	0.15304347826087	-1.62845953309801	1.21940310329878	0.18226766912765
1	18541914	18718088	HAP_6	0.115652173913043	-1.43837752876442	1.58196427945021	0.363615768575392
1	18541914	18718088	HAP_7	0.123478260869565	-0.408603253454059	1.35317153093031	0.762794501925979
1	18599889	18771888	HAP_1	0.0921739130434783	1.70062723539783	2.18528482414613	0.436768215778372
1	18599889	18771888	HAP_2	0.113913043478261	-1.21898853016862	1.44734752519252	0.400021728337021
1	18599889	18771888	HAP_3	0.0904347826086957	-1.01272692878946	1.89443980051198	0.593152719839792
1	18599889	18771888	HAP_4	0.123478260869565	-0.408603253454059	1.35317153093031	0.762794501925979
1	18599889	18771888	HAP_5	0.15304347826087	-1.62845953309801	1.21940310329878	0.18226766912765
1	18599889	18771888	HAP_6	0.0765217391304348	0.0764796995154975	2.2197787495904	0.972527556731656
1	18599889	18771888	HAP_7	0.12	-1.43837752876442	1.58196427945021	0.363615768575392
1	18651110	18859078	HAP_1	0.11304347826087	-1.21898853016862	1.44734752519252	0.400021728337021
1	18651110	18859078	HAP_2	0.123478260869565	-0.408603253454059	1.35317153093031	0.762794501925979
1	18651110	18859078	HAP_3	0.15304347826087	-0.957962941511907	1.16141038754159	0.409819618651947
1	18651110	18859078	HAP_4	0.0921739130434783	1.70062723539783	2.18528482414613	0.436768215778372
1	18651110	18859078	HAP_5	0.0921739130434783	-0.369970268609309	1.69399063158044	0.827195499699505
1	18651110	18859078	HAP_6	0.0765217391304348	0.0764796995154975	2.2197787495904	0.972527556731656
1	18651110	18859078	HAP_7	0.117391304347826	-1.43837752876442	1.58196427945021	0.363615768575392
1	18690083	18947598	HAP_1	0.11304347826087	-1.21898853016862	1.44734752519252	0.400021728337021
1	18690083	18947598	HAP_2	0.116521739130435	-1.43837752876442	1.58196427945021	0.363615768575392
1	18690083	18947598	HAP_3	0.0895652173913044	1.70062723539783	2.18528482414613	0.436768215778372
1	18690083	18947598	HAP_4	0.15304347826087	-0.957962941511907	1.16141038754159	0.409819618651947
1	18690083	18947598	HAP_5	0.091304347826087	-0.369970268609309	1.69399063158044	0.827195499699505
1	18690083	18947598	HAP_6	0.0765217391304348	0.0764796995154975	2.2197787495904	0.972527556731656
1	18690083	18947598	HAP_7	0.123478260869565	-0.408603253454059	1.35317153093031	0.762794501925979
1	18756669	19016808	HAP_1	0.154782608695652	-0.957962941511907	1.16141038754159	0.409819618651947
1	18756669	19016808	HAP_2	0.091304347826087	-0.369970268609309	1.69399063158044	0.827195499699505
1	18756669	19016808	HAP_3	0.123478260869565	-0.408603253454059	1.35317153093031	0.762794501925979
1	18756669	19016808	HAP_4	0.0739130434782609	0.468503105859955	2.20120281390968	0.831529261526756
1	18756669	19016808	HAP_5	0.113913043478261	-1.21898853016862	1.44734752519252	0.400021728337021
1	18756669	19016808	HAP_6	0.0895652173913044	1.70062723539783	2.18528482414613	0.436768215778372
1	18756669	19016808	HAP_7	0.0773913043478261	0.0764796995154975	2.2197787495904	0.972527556731656
1	18756669	19016808	HAP_8	0.114782608695652	-1.43837752876442	1.58196427945021	0.363615768575392
1	18832003	19101381	HAP_1	0.113913043478261	-1.21898853016862	1.44734752519252	0.400021728337021
1	18832003	19101381	HAP_2	0.091304347826087	-0.369970268609309	1.69399063158044	0.827195499699505
1	18832003	19101381	HAP_3	0.0739130434782609	0.468503105859955	2.20120281390968	0.831529261526756
1	18832003	19101381	HAP_4	0.0773913043478261	0.0764796995154975	2.2197787495904	0.972527556731656
1	18832003	19101381	HAP_5	0.0904347826086957	1.70062723539783	2.18528482414613	0.436768215778372
1	18832003	19101381	HAP_6	0.123478260869565	-0.408603253454059	1.35317153093031	0.762794501925979
1	18832003	19101381	HAP_7	0.114782608695652	-1.43837752876442	1.58196427945021	0.363615768575392
1	18832003	19101381	HAP_8	0.16695652173913	-0.651760106512819	1.11028579937118	0.557425930124418
1	18930376	19175978	HAP_1	0.123478260869565	-0.408603253454059	1.35317153093031	0.762794501925979
1	18930376	19175978	HAP_2	0.0739130434782609	0.468503105859955	2.20120281390968	0.831529261526756
1	18930376	19175978	HAP_3	0.113913043478261	-1.21898853016862	1.44734752519252	0.400021728337021
1	18930376	19175978	HAP_4	0.114782608695652	-1.43837752876442	1.58196427945021	0.363615768575392
1	18930376	19175978	HAP_5	0.16695652173913	-0.651760106512819	1.11028579937118	0.557425930124418
1	18930376	19175978	HAP_6	0.168695652173913	-0.762833621270235	1.00552898943836	0.448386503373063
1	18930376	19175978	HAP_7	0.0904347826086957	1.70062723539783	2.18528482414613	0.436768215778372
1	18993576	19269782	HAP_1	0.113913043478261	-1.43837752876442	1.58196427945021	0.363615768575392
1	18993576	19269782	HAP_2	0.16695652173913	-0.651760106512819	1.11028579937118	0.557425930124418
1	18993576	19269782	HAP_3	0.168695652173913	-0.762833621270235	1.00552898943836	0.448386503373063
1	18993576	19269782	HAP_4	0.0947826086956522	1.70062723539783	2.18528482414613	0.436768215778372
1	18993576	19269782	HAP_5	0.123478260869565	-0.408603253454059	1.35317153093031	0.762794501925979
1	18993576	19269782	HAP_6	0.0739130434782609	0.468503105859955	2.20120281390968	0.831529261526756
1	18993576	19269782	HAP_7	0.113913043478261	-1.21898853016862	1.44734752519252	0.400021728337021
1	19069747	19336588	HAP_1	0.114782608695652	-1.35206255224446	1.59458736868197	0.396850466718561
1	19069747	19336588	HAP_2	0.0773913043478261	0.0764796995154975	2.2197787495904	0.972527556731656
1	19069747	19336588	HAP_3	0.13304347826087	-0.290610378544273	1.34617906610968	0.829161211869105
1	19069747	19336588	HAP_4	0.113913043478261	-1.21898853016862	1.44734752519252	0.400021728337021
1	19069747	19336588	HAP_5	0.305217391304348	0.293883829482347	0.562308402347457	0.60143204163899
1	19069747	19336588	HAP_6	0.0739130434782609	0.468503105859955	2.20120281390968	0.831529261526756
1	19069747	19336588	HAP_7	0.0930434782608696	1.70062723539783	2.18528482414613	0.436768215778372
1	19147587	19374028	HAP_1	0.232173913043478	0.870725861675051	0.675496893039802	0.197923062434638
1	19147587	19374028	HAP_2	0.0739130434782609	0.468503105859955	2.20120281390968	0.831529261526756
1	19147587	19374028	HAP_3	0.11304347826087	-1.31655484432192	1.74055265698538	0.449726078861395
1	19147587	19374028	HAP_4	0.0904347826086957	1.70062723539783	2.18528482414613	0.436768215778372
1	19147587	19374028	HAP_5	0.11304347826087	-1.21898853016862	1.44734752519252	0.400021728337021
1	19147587	19374028	HAP_6	0.0773913043478261	0.0764796995154975	2.2197787495904	0.972527556731656
1	19147587	19374028	HAP_7	0.132173913043478	-0.290610378544273	1.34617906610968	0.829161211869105
1	19253956	19436094	HAP_1	0.187826086956522	0.887002553081018	0.872834909914556	0.309956324481143
1	19253956	19436094	HAP_2	0.088695652173913	1.70062723539783	2.18528482414613	0.436768215778372
1	19253956	19436094	HAP_3	0.112173913043478	-1.31655484432192	1.74055265698538	0.449726078861395
1	19253956	19436094	HAP_4	0.0773913043478261	0.0764796995154975	2.2197787495904	0.972527556731656
1	19253956	19436094	HAP_5	0.192173913043478	-0.154155072450338	0.943318171593238	0.870248159783904
1	19253956	19436094	HAP_6	0.0739130434782609	0.468503105859955	2.20120281390968	0.831529261526756
1	19318625	19484677	HAP_1	0.11304347826087	-1.31655484432192	1.74055265698538	0.449726078861395
1	19318625	19484677	HAP_2	0.188695652173913	0.887002553081018	0.872834909914556	0.309956324481143
1	19318625	19484677	HAP_3	0.088695652173913	1.70062723539783	2.18528482414613	0.436768215778372
1	19318625	19484677	HAP_4	0.0773913043478261	0.0764796995154975	2.2197787495904	0.972527556731656
1	19318625	19484677	HAP_5	0.192173913043478	-0.154155072450338	0.943318171593238	0.870248159783904
1	19318625	19484677	HAP_6	0.0739130434782609	0.468503105859955	2.20120281390968	0.831529261526756
1	19352346	19499241	HAP_1	0.11304347826087	-1.31655484432192	1.74055265698538	0.449726078861395
1	19352346	19499241	HAP_2	0.19304347826087	-0.154155072450338	0.943318171593238	0.870248159783904
1	19352346	19499241	HAP_3	0.0739130434782609	0.468503105859955	2.20120281390968	0.831529261526756
1	19352346	19499241	HAP_4	0.179130434782609	0.887002553081018	0.872834909914556	0.309956324481143
1	19352346	19499241	HAP_5	0.088695652173913	1.70062723539783	2.18528482414613	0.436768215778372
1	19352346	19499241	HAP_6	0.0773913043478261	0.0764796995154975	2.2197787495904	0.972527556731656
1	19420435	19535686	HAP_1	0.0773913043478261	0.0764796995154975	2.2197787495904	0.972527556731656
1	19420435	19535686	HAP_2	0.0817391304347826	1.053879208667	1.91428269318476	0.582171382913202
1	19420435	19535686	HAP_3	0.11304347826087	-1.31655484432192	1.74055265698538	0.449726078861395
1	19420435	19535686	HAP_4	0.180869565217391	0.887002553081018	0.872834909914556	0.309956324481143
1	19420435	19535686	HAP_5	0.19304347826087	-0.154155072450338	0.943318171593238	0.870248159783904
1	19420435	19535686	HAP_6	0.0878260869565217	1.70062723539783	2.18528482414613	0.436768215778372
1	19474711	19617746	HAP_1	0.194782608695652	-0.154155072450338	0.943318171593238	0.870248159783904
1	19474711	19617746	HAP_2	0.0817391304347826	1.053879208667	1.91428269318476	0.582171382913202
1	19474711	19617746	HAP_3	0.115652173913043	-1.43837752876442	1.58196427945021	0.363615768575392
1	19474711	19617746	HAP_4	0.258260869565217	0.52665226017956	0.611401289340287	0.389393071004595
1	19474711	19617746	HAP_5	0.0878260869565217	1.70062723539783	2.18528482414613	0.436768215778372
1	19492649	19686160	HAP_1	0.327826086956522	0.0951931919577997	0.541783569936987	0.860590286542483
1	19492649	19686160	HAP_2	0.0878260869565217	1.70062723539783	2.18528482414613	0.436768215778372
1	19492649	19686160	HAP_3	0.115652173913043	-1.43837752876442	1.58196427945021	0.363615768575392
1	19492649	19686160	HAP_4	0.194782608695652	-0.154155072450338	0.943318171593238	0.870248159783904
1	19492649	19686160	HAP_5	0.0817391304347826	1.053879208667	1.91428269318476	0.582171382913202
1	19515387	19736140	HAP_1	0.115652173913043	-1.43837752876442	1.58196427945021	0.363615768575392
1	19515387	19736140	HAP_2	0.194782608695652	-0.154155072450338	0.943318171593238	0.870248159783904
1	19515387	19736140	HAP_3	0.32695652173913	0.0951931919577997	0.541783569936987	0.860590286542483
1	19515387	19736140	HAP_4	0.0878260869565217	1.70062723539783	2.18528482414613	0.436768215778372
1	19515387	19736140	HAP_5	0.0817391304347826	1.053879208667	1.91428269318476	0.582171382913202
1	19591116	19840115	HAP_1	0.222608695652174	-1.04398064145902	0.788226173472746	0.185885882478889
1	19591116	19840115	HAP_2	0.0834782608695652	1.053879208667	1.91428269318476	0.582171382913202
1	19591116	19840115	HAP_3	0.522608695652174	0.0345962551051598	0.383563500453519	0.928162849633791
1	19661123	19905066	HAP_1	0.071304347826087	0.875276112195509	1.93386853461998	0.651008773940251
1	19661123	19905066	HAP_2	0.102608695652174	-0.288410268879629	1.45821213706003	0.843285989315392
1	19661123	19905066	HAP_3	0.18695652173913	0.746512399092695	0.834500230502395	0.371404087611278
1	19661123	19905066	HAP_4	0.335652173913043	-0.203283461083436	0.523559913645437	0.697962063274928
1	19661123	19905066	HAP_5	0.202608695652174	-0.801658295499702	0.838207181493366	0.339283240518386
1	19728682	19955364	HAP_1	0.183478260869565	0.887002553081018	0.872834909914556	0.309956324481143
1	19728682	19955364	HAP_2	0.466086956521739	0.459284732943823	0.39675875812447	0.247522341544088
1	19728682	19955364	HAP_3	0.0782608695652174	0.243347499174683	1.46276466615129	0.867932424641775
1	19728682	19955364	HAP_4	0.105217391304348	-0.288410268879629	1.45821213706003	0.843285989315392
1	19802045	20037490	HAP_1	0.183478260869565	0.887002553081018	0.872834909914556	0.309956324481143
1	19802045	20037490	HAP_2	0.0426086956521739	0.546742930983524	2.18376643179016	0.80239508751425
1	19802045	20037490	HAP_3	0.088695652173913	1.70062723539783	2.18528482414613	0.436768215778372
1	19802045	20037490	HAP_4	0.225217391304348	-0.453543488207516	0.770662120632435	0.556425483118059
1	19802045	20037490	HAP_5	0.173913043478261	-0.325642398165053	0.969274646775131	0.737022618963393
1	19887186	20089442	HAP_1	0.088695652173913	1.70062723539783	2.18528482414613	0.436768215778372
1	19887186	20089442	HAP_2	0.226086956521739	-0.453543488207516	0.770662120632435	0.556425483118059
1	19887186	20089442	HAP_3	0.173913043478261	-0.325642398165053	0.969274646775131	0.737022618963393
1	19887186	20089442	HAP_4	0.183478260869565	0.887002553081018	0.872834909914556	0.309956324481143
1	19887186	20089442	HAP_5	0.0556521739130435	0.529640203171319	1.90345008842023	0.780920694020746
1	19929109	20164215	HAP_1	0.088695652173913	1.70062723539783	2.18528482414613	0.436768215778372
1	19929109	20164215	HAP_2	0.195652173913043	-0.179770615348248	0.855721391774553	0.833680766234962
1	19929109	20164215	HAP_3	0.173913043478261	-0.325642398165053	0.969274646775131	0.737022618963393
1	19929109	20164215	HAP_4	0.183478260869565	0.887002553081018	0.872834909914556	0.309956324481143
1	19929109	20164215	HAP_5	0.0556521739130435	0.529640203171319	1.90345008842023	0.780920694020746
1	20008856	20217215	HAP_1	0.088695652173913	1.70062723539783	2.18528482414613	0.436768215778372
1	20008856	20217215	HAP_2	0.0834782608695652	0.539293791224727	1.55591947146895	0.729015737180228
1	20008856	20217215	HAP_3	0.195652173913043	-0.179770615348248	0.855721391774553	0.833680766234962
1	20008856	20217215	HAP_4	0.183478260869565	0.887002553081018	0.872834909914556	0.309956324481143
1	20008856	20217215	HAP_5	0.173913043478261	-0.325642398165053	0.969274646775131	0.737022618963393
1	20079747	20263578	HAP_1	0.212173913043478	-0.22941898770423	0.849810260757906	0.787286315934631
1	20079747	20263578	HAP_2	0.195652173913043	-0.179770615348248	0.855721391774553	0.833680766234962
1	20079747	20263578	HAP_3	0.272173913043478	0.473929806143626	0.621940643370694	0.446369084413689
1	20144224	20294759	HAP_1	0.409565217391304	0.0137613060686614	0.428642796851427	0.974400218243398
1	20144224	20294759	HAP_2	0.18	1.43752543344631	0.881678845528534	0.103568574188536
1	20144224	20294759	HAP_3	0.195652173913043	-0.179770615348248	0.855721391774553	0.833680766234962
1	20199697	20336514	HAP_1	0.194782608695652	-0.179770615348248	0.855721391774553	0.833680766234962
1	20199697	20336514	HAP_2	0.196521739130435	0.430343546040791	0.76137136672605	0.572148603691066
1	20199697	20336514	HAP_3	0.0869565217391304	1.70062723539783	2.18528482414613	0.436768215778372
1	20199697	20336514	HAP_4	0.0973913043478261	-0.40513406396363	1.90234370785405	0.831430900387063
1	20257579	20416935	HAP_1	0.196521739130435	0.430343546040791	0.76137136672605	0.572148603691066
1	20257579	20416935	HAP_2	0.0869565217391304	1.70062723539783	2.18528482414613	0.436768215778372
1	20257579	20416935	HAP_3	0.0973913043478261	-0.40513406396363	1.90234370785405	0.831430900387063
1	20257579	20416935	HAP_4	0.194782608695652	-0.179770615348248	0.855721391774553	0.833680766234962
1	20285058	20472980	HAP_1	0.196521739130435	0.430343546040791	0.76137136672605	0.572148603691066
1	20285058	20472980	HAP_2	0.0869565217391304	1.70062723539783	2.18528482414613	0.436768215778372
1	20285058	20472980	HAP_3	0.0973913043478261	-0.40513406396363	1.90234370785405	0.831430900387063
1	20285058	20472980	HAP_4	0.194782608695652	-0.179770615348248	0.855721391774553	0.833680766234962
1	20309995	20550672	HAP_1	0.195652173913043	0.430343546040791	0.76137136672605	0.572148603691066
1	20309995	20550672	HAP_2	0.0973913043478261	-0.40513406396363	1.90234370785405	0.831430900387063
1	20309995	20550672	HAP_3	0.0869565217391304	1.70062723539783	2.18528482414613	0.436768215778372
1	20309995	20550672	HAP_4	0.126086956521739	0.963192870660261	1.28996090157604	0.455566714403378
1	20396102	20587049	HAP_1	0.125217391304348	1.08462842711875	1.22884553744111	0.377808093759373
1	20396102	20587049	HAP_2	0.0973913043478261	-0.40513406396363	1.90234370785405	0.831430900387063
1	20396102	20587049	HAP_3	0.105217391304348	1.47800968201812	1.43251714253525	0.302629735604252
1	20396102	20587049	HAP_4	0.195652173913043	0.430343546040791	0.76137136672605	0.572148603691066
1	20447544	20629717	HAP_1	0.125217391304348	1.08462842711875	1.22884553744111	0.377808093759373
1	20447544	20629717	HAP_2	0.0947826086956522	0.13427062077262	2.19636843501948	0.95127501105693
1	20447544	20629717	HAP_3	0.196521739130435	0.430343546040791	0.76137136672605	0.572148603691066
1	20447544	20629717	HAP_4	0.179130434782609	0.893987840426478	0.988236694300291	0.366049446202211
1	20528824	20676803	HAP_1	0.255652173913043	-0.206880310394857	0.632043561087554	0.743547976300132
1	20528824	20676803	HAP_2	0.0930434782608696	0.83958791253423	1.56566097215195	0.591996987930398
1	20528824	20676803	HAP_3	0.0869565217391304	1.70062723539783	2.18528482414613	0.436768215778372
1	20528824	20676803	HAP_4	0.0947826086956522	0.13427062077262	2.19636843501948	0.95127501105693
1	20572869	20732893	HAP_1	0.0860869565217391	-0.381964019605628	2.18320253982048	0.861177349767959
1	20572869	20732893	HAP_2	0.0895652173913044	1.21009757453914	1.89560178066428	0.523492118152146
1	20572869	20732893	HAP_3	0.0930434782608696	0.83958791253423	1.56566097215195	0.591996987930398
1	20572869	20732893	HAP_4	0.282608695652174	-0.139321068267759	0.58527102821649	0.811932655413956
1	20572869	20732893	HAP_5	0.0956521739130435	0.13427062077262	2.19636843501948	0.95127501105693
1	20618002	20799206	HAP_1	0.0860869565217391	-0.381964019605628	2.18320253982048	0.861177349767959
1	20618002	20799206	HAP_2	0.0895652173913044	1.21009757453914	1.89560178066428	0.523492118152146
1	20618002	20799206	HAP_3	0.0921739130434783	0.83958791253423	1.56566097215195	0.591996987930398
1	20618002	20799206	HAP_4	0.284347826086957	-0.139321068267759	0.58527102821649	0.811932655413956
1	20618002	20799206	HAP_5	0.0947826086956522	0.13427062077262	2.19636843501948	0.95127501105693
1	20664136	20899506	HAP_1	0.0895652173913044	1.21009757453914	1.89560178066428	0.523492118152146
1	20664136	20899506	HAP_2	0.286086956521739	-0.156979197587428	0.579935212357492	0.786733445233691
1	20664136	20899506	HAP_3	0.0860869565217391	-0.381964019605628	2.18320253982048	0.861177349767959
1	20664136	20899506	HAP_4	0.0921739130434783	0.83958791253423	1.56566097215195	0.591996987930398
1	20664136	20899506	HAP_5	0.0947826086956522	0.13427062077262	2.19636843501948	0.95127501105693
1	20716311	20975199	HAP_1	0.0860869565217391	-0.381964019605628	2.18320253982048	0.861177349767959
1	20716311	20975199	HAP_2	0.375652173913043	0.472394460137574	0.469862737239547	0.315142624082165
1	20716311	20975199	HAP_3	0.0921739130434783	0.13427062077262	2.19636843501948	0.95127501105693
1	20716311	20975199	HAP_4	0.0921739130434783	0.83958791253423	1.56566097215195	0.591996987930398
1	20774446	21025812	HAP_1	0.0930434782608696	0.13427062077262	2.19636843501948	0.95127501105693
1	20774446	21025812	HAP_2	0.0947826086956522	0.384312288551479	1.44715278082789	0.790672076202713
1	20774446	21025812	HAP_3	0.0930434782608696	1.70062723539783	2.18528482414613	0.436768215778372
1	20774446	21025812	HAP_4	0.313913043478261	0.129821546920382	0.561321634039482	0.817182734204934
1	20774446	21025812	HAP_5	0.0860869565217391	-0.381964019605628	2.18320253982048	0.861177349767959
1	20844518	21079216	HAP_1	0.0939130434782609	0.13427062077262	2.19636843501948	0.95127501105693
1	20844518	21079216	HAP_2	0.0956521739130435	0.384312288551479	1.44715278082789	0.790672076202713
1	20844518	21079216	HAP_3	0.0947826086956522	1.70062723539783	2.18528482414613	0.436768215778372
1	20844518	21079216	HAP_4	0.304347826086957	0.261454712338391	0.58331582462104	0.654166069312581
1	20844518	21079216	HAP_5	0.108695652173913	1.11237976189821	1.88619692075099	0.555597018306763
1	20955011	21099477	HAP_1	0.0939130434782609	0.13427062077262	2.19636843501948	0.95127501105693
1	20955011	21099477	HAP_2	0.163478260869565	-0.210030516534964	1.02291903015319	0.837392814670917
1	20955011	21099477	HAP_3	0.0956521739130435	0.384312288551479	1.44715278082789	0.790672076202713
1	20955011	21099477	HAP_4	0.0956521739130435	1.70062723539783	2.18528482414613	0.436768215778372
1	20955011	21099477	HAP_5	0.329565217391304	0.364948580095025	0.538595556640897	0.49830863064541
1	21005976	21158799	HAP_1	0.0939130434782609	0.13427062077262	2.19636843501948	0.95127501105693
1	21005976	21158799	HAP_2	0.14695652173913	-0.0375328671318635	1.10405635517347	0.972892867687324
1	21005976	21158799	HAP_3	0.0956521739130435	0.384312288551479	1.44715278082789	0.790672076202713
1	21005976	21158799	HAP_4	0.329565217391304	0.364948580095025	0.538595556640897	0.49830863064541
1	21005976	21158799	HAP_5	0.0956521739130435	1.70062723539783	2.18528482414613	0.436768215778372
1	21060557	21212230	HAP_1	0.329565217391304	0.364948580095025	0.538595556640897	0.49830863064541
1	21060557	21212230	HAP_2	0.116521739130435	0.206510983561489	1.17492403724161	0.86054157139871
1	21060557	21212230	HAP_3	0.164347826086957	0.016690081626078	1.00531611333463	0.986760161060028
1	21060557	21212230	HAP_4	0.184347826086957	-0.206495367818211	0.89694240112352	0.818003479389858
1	21060557	21212230	HAP_5	0.0982608695652174	1.70062723539783	2.18528482414613	0.436768215778372
1	21092388	21248341	HAP_1	0.329565217391304	0.364948580095025	0.538595556640897	0.49830863064541
1	21092388	21248341	HAP_2	0.116521739130435	0.206510983561489	1.17492403724161	0.86054157139871
1	21092388	21248341	HAP_3	0.129565217391304	0.612147559735196	1.45081130284796	0.673234069499824
1	21092388	21248341	HAP_4	0.184347826086957	-0.206495367818211	0.89694240112352	0.818003479389858
1	21092388	21248341	HAP_5	0.0982608695652174	1.70062723539783	2.18528482414613	0.436768215778372
1	21142067	21302128	HAP_1	0.460869565217391	0.26162019349879	0.396640044854174	0.509786542247722
1	21142067	21302128	HAP_2	0.184347826086957	-0.206495367818211	0.89694240112352	0.818003479389858
1	21142067	21302128	HAP_3	0.118260869565217	0.206510983561489	1.17492403724161	0.86054157139871
1	21142067	21302128	HAP_4	0.0982608695652174	1.70062723539783	2.18528482414613	0.436768215778372
1	21199202	21333330	HAP_1	0.581739130434783	-0.265740637329992	0.343695854290945	0.439737703331392
1	21199202	21333330	HAP_2	0.115652173913043	1.47800968201812	1.43251714253525	0.302629735604252
1	21199202	21333330	HAP_3	0.248695652173913	-0.922403388787673	0.698828326091542	0.187396283543864
1	21239756	21366392	HAP_1	0.115652173913043	1.47800968201812	1.43251714253525	0.302629735604252
1	21239756	21366392	HAP_2	0.184347826086957	-0.206495367818211	0.89694240112352	0.818003479389858
1	21239756	21366392	HAP_3	0.616521739130435	-0.347360525073792	0.339598227209571	0.306815401579102
1	21278418	21451919	HAP_1	0.0973913043478261	1.70062723539783	2.18528482414613	0.436768215778372
1	21278418	21451919	HAP_2	0.145217391304348	-0.0375328671318635	1.10405635517347	0.972892867687324
1	21278418	21451919	HAP_3	0.0965217391304348	0.384312288551479	1.44715278082789	0.790672076202713
1	21278418	21451919	HAP_4	0.329565217391304	0.304668871011993	0.534157175041465	0.568652644104988
1	21278418	21451919	HAP_5	0.0939130434782609	0.13427062077262	2.19636843501948	0.95127501105693
1	21324921	21498156	HAP_1	0.0965217391304348	1.70062723539783	2.18528482414613	0.436768215778372
1	21324921	21498156	HAP_2	0.0939130434782609	0.13427062077262	2.19636843501948	0.95127501105693
1	21324921	21498156	HAP_3	0.145217391304348	-0.0375328671318635	1.10405635517347	0.972892867687324
1	21324921	21498156	HAP_4	0.0965217391304348	0.384312288551479	1.44715278082789	0.790672076202713
1	21324921	21498156	HAP_5	0.329565217391304	0.304668871011993	0.534157175041465	0.568652644104988
1	21351372	21549541	HAP_1	0.145217391304348	-0.0375328671318635	1.10405635517347	0.972892867687324
1	21351372	21549541	HAP_2	0.0965217391304348	0.384312288551479	1.44715278082789	0.790672076202713
1	21351372	21549541	HAP_3	0.328695652173913	0.304668871011993	0.534157175041465	0.568652644104988
1	21351372	21549541	HAP_4	0.0965217391304348	1.70062723539783	2.18528482414613	0.436768215778372
1	21351372	21549541	HAP_5	0.0939130434782609	0.13427062077262	2.19636843501948	0.95127501105693
1	21426865	21593553	HAP_1	0.0965217391304348	0.384312288551479	1.44715278082789	0.790672076202713
1	21426865	21593553	HAP_2	0.0965217391304348	1.70062723539783	2.18528482414613	0.436768215778372
1	21426865	21593553	HAP_3	0.337391304347826	0.268159651609036	0.528802557818004	0.612278431235451
1	21426865	21593553	HAP_4	0.176521739130435	-0.358432709852559	1.20065834363109	0.765408916556292
1	21426865	21593553	HAP_5	0.110434782608696	2.46056603714854	1.55691262183181	0.114574773453241
1	21477210	21624708	HAP_1	0.0965217391304348	0.384312288551479	1.44715278082789	0.790672076202713
1	21477210	21624708	HAP_2	0.110434782608696	2.46056603714854	1.55691262183181	0.114574773453241
1	21477210	21624708	HAP_3	0.0965217391304348	1.70062723539783	2.18528482414613	0.436768215778372
1	21477210	21624708	HAP_4	0.337391304347826	0.268159651609036	0.528802557818004	0.612278431235451
1	21477210	21624708	HAP_5	0.251304347826087	0.682886486528539	0.767484267236655	0.373968702557032
1	21529824	21662722	HAP_1	0.105217391304348	1.96814279424323	1.71206371412954	0.250808615152003
1	21529824	21662722	HAP_2	0.0965217391304348	1.70062723539783	2.18528482414613	0.436768215778372
1	21529824	21662722	HAP_3	0.0965217391304348	0.384312288551479	1.44715278082789	0.790672076202713
1	21529824	21662722	HAP_4	0.337391304347826	0.267765300799473	0.524888065627066	0.61015513498631
1	21529824	21662722	HAP_5	0.168695652173913	-0.522931492872338	1.34019650361896	0.696543776204343
1	21584870	21717449	HAP_1	0.337391304347826	0.267765300799473	0.524888065627066	0.61015513498631
1	21584870	21717449	HAP_2	0.1	1.70062723539783	2.18528482414613	0.436768215778372
1	21584870	21717449	HAP_3	0.168695652173913	-0.522931492872338	1.34019650361896	0.696543776204343
1	21584870	21717449	HAP_4	0.190434782608696	-0.178704799241449	0.803832921462583	0.824148781003657
1	21584870	21717449	HAP_5	0.0721739130434783	-1.37298717461496	1.5709340260064	0.382494742404038
1	21618641	21750572	HAP_1	0.101739130434783	2.81591972388899	1.89427970079379	0.137697511256921
1	21618641	21750572	HAP_2	0.330434782608696	0.297999453269956	0.529965912018557	0.574136328851484
1	21618641	21750572	HAP_3	0.190434782608696	-0.178704799241449	0.803832921462583	0.824148781003657
1	21618641	21750572	HAP_4	0.168695652173913	-0.522931492872338	1.34019650361896	0.696543776204343
1	21644616	21786737	HAP_1	0.329565217391304	0.297999453269956	0.529965912018557	0.574136328851484
1	21644616	21786737	HAP_2	0.1	2.81591972388899	1.89427970079379	0.137697511256921
1	21644616	21786737	HAP_3	0.0965217391304348	0.384312288551479	1.44715278082789	0.790672076202713
1	21644616	21786737	HAP_4	0.0939130434782609	0.13427062077262	2.19636843501948	0.95127501105693
1	21644616	21786737	HAP_5	0.168695652173913	-0.522931492872338	1.34019650361896	0.696543776204343
1	21691443	21829520	HAP_1	0.329565217391304	0.297999453269956	0.529965912018557	0.574136328851484
1	21691443	21829520	HAP_2	0.0956521739130435	0.384312288551479	1.44715278082789	0.790672076202713
1	21691443	21829520	HAP_3	0.0947826086956522	0.13427062077262	2.19636843501948	0.95127501105693
1	21691443	21829520	HAP_4	0.0930434782608696	1.70062723539783	2.18528482414613	0.436768215778372
1	21691443	21829520	HAP_5	0.168695652173913	-0.522931492872338	1.34019650361896	0.696543776204343
1	21738281	21887191	HAP_1	0.0930434782608696	1.70062723539783	2.18528482414613	0.436768215778372
1	21738281	21887191	HAP_2	0.151304347826087	-1.32258095854834	1.3422537845439	0.324879413060882
1	21738281	21887191	HAP_3	0.0956521739130435	0.384312288551479	1.44715278082789	0.790672076202713
1	21738281	21887191	HAP_4	0.0947826086956522	0.13427062077262	2.19636843501948	0.95127501105693
1	21738281	21887191	HAP_5	0.330434782608696	0.250293900070488	0.526576790666928	0.634741664681749
1	21777287	21951746	HAP_1	0.0947826086956522	0.13427062077262	2.19636843501948	0.95127501105693
1	21777287	21951746	HAP_2	0.333913043478261	0.18919446565162	0.522785397455292	0.717565033071939
1	21777287	21951746	HAP_3	0.0930434782608696	1.70062723539783	2.18528482414613	0.436768215778372
1	21777287	21951746	HAP_4	0.152173913043478	-1.32258095854834	1.3422537845439	0.324879413060882
1	21777287	21951746	HAP_5	0.0956521739130435	0.384312288551479	1.44715278082789	0.790672076202713
1	21824637	22024056	HAP_1	0.0956521739130435	0.13427062077262	2.19636843501948	0.95127501105693
1	21824637	22024056	HAP_2	0.489565217391304	0.0743252557481256	0.381129240883784	0.845453046015159
1	21824637	22024056	HAP_3	0.0939130434782609	1.70062723539783	2.18528482414613	0.436768215778372
1	21824637	22024056	HAP_4	0.0947826086956522	0.760380931991068	1.55360358596946	0.62472793757364
1	21877978	22096754	HAP_1	0.0939130434782609	1.70062723539783	2.18528482414613	0.436768215778372
1	21877978	22096754	HAP_2	0.0956521739130435	0.760380931991068	1.55360358596946	0.62472793757364
1	21877978	22096754	HAP_3	0.251304347826087	0.0647226147346804	0.680138294902677	0.924220896532326
1	21877978	22096754	HAP_4	0.333913043478261	0.20027832499798	0.518932071915667	0.699684760838811
1	21923652	22152784	HAP_1	0.0956521739130435	0.760380931991068	1.55360358596946	0.62472793757364
1	21923652	22152784	HAP_2	0.0947826086956522	1.70062723539783	2.18528482414613	0.436768215778372
1	21923652	22152784	HAP_3	0.129565217391304	-0.961268034015093	1.89123474451308	0.611459687387019
1	21923652	22152784	HAP_4	0.100869565217391	0.13427062077262	2.19636843501948	0.95127501105693
1	21923652	22152784	HAP_5	0.129565217391304	0.870295569100733	1.44685821917597	0.547744799488133
1	21923652	22152784	HAP_6	0.260869565217391	-0.0280925087277895	0.624975519367777	0.96416330910572
1	21994065	22225114	HAP_1	0.0947826086956522	1.70062723539783	2.18528482414613	0.436768215778372
1	21994065	22225114	HAP_2	0.129565217391304	-0.961268034015093	1.89123474451308	0.611459687387019
1	21994065	22225114	HAP_3	0.100869565217391	0.13427062077262	2.19636843501948	0.95127501105693
1	21994065	22225114	HAP_4	0.110434782608696	1.13529321919283	1.56427412820175	0.468285821688451
1	21994065	22225114	HAP_5	0.26	0.0382570573497514	0.633151919324843	0.951840071467919
1	21994065	22225114	HAP_6	0.0956521739130435	0.760380931991068	1.55360358596946	0.62472793757364
1	22072511	22272212	HAP_1	0.168695652173913	-0.156611178535846	1.34820334461023	0.907564953652869
1	22072511	22272212	HAP_2	0.100869565217391	0.13427062077262	2.19636843501948	0.95127501105693
1	22072511	22272212	HAP_3	0.0956521739130435	0.760380931991068	1.55360358596946	0.62472793757364
1	22072511	22272212	HAP_4	0.114782608695652	0.596587766383929	1.35772991745727	0.660539965758825
1	22072511	22272212	HAP_5	0.26	0.0382570573497514	0.633151919324843	0.951840071467919
1	22072511	22272212	HAP_6	0.0947826086956522	1.70062723539783	2.18528482414613	0.436768215778372
1	22132505	22311265	HAP_1	0.0973913043478261	0.13427062077262	2.19636843501948	0.95127501105693
1	22132505	22311265	HAP_2	0.0973913043478261	0.760380931991068	1.55360358596946	0.62472793757364
1	22132505	22311265	HAP_3	0.390434782608696	0.315392104490673	0.4677636881699	0.500426313344359
1	22132505	22311265	HAP_4	0.278260869565217	-0.0269329984158735	0.578809053884688	0.962902958051986
1	22194771	22382190	HAP_1	0.409565217391304	0.210956375692655	0.441071635173601	0.632635901409119
1	22194771	22382190	HAP_2	0.0973913043478261	0.13427062077262	2.19636843501948	0.95127501105693
1	22194771	22382190	HAP_3	0.0965217391304348	0.760380931991068	1.55360358596946	0.62472793757364
1	22194771	22382190	HAP_4	0.278260869565217	-0.0269329984158735	0.578809053884688	0.962902958051986
1	22265997	22421404	HAP_1	0.0973913043478261	0.13427062077262	2.19636843501948	0.95127501105693
1	22265997	22421404	HAP_2	0.413913043478261	0.146804212640611	0.43519342238453	0.735993374545857
1	22265997	22421404	HAP_3	0.0965217391304348	0.760380931991068	1.55360358596946	0.62472793757364
1	22265997	22421404	HAP_4	0.278260869565217	-0.0269329984158735	0.578809053884688	0.962902958051986
1	22288779	22475646	HAP_1	0.0973913043478261	0.13427062077262	2.19636843501948	0.95127501105693
1	22288779	22475646	HAP_2	0.105217391304348	0.254981587269265	1.43751248240691	0.859276216543835
1	22288779	22475646	HAP_3	0.276521739130435	-0.00245343710781416	0.584869743334663	0.996654497422093
1	22288779	22475646	HAP_4	0.176521739130435	0.284719549753157	1.20414903081381	0.813170612744446
1	22288779	22475646	HAP_5	0.129565217391304	-0.961268034015093	1.89123474451308	0.611459687387019
1	22354504	22518930	HAP_1	0.0965217391304348	0.13427062077262	2.19636843501948	0.95127501105693
1	22354504	22518930	HAP_2	0.105217391304348	0.254981587269265	1.43751248240691	0.859276216543835
1	22354504	22518930	HAP_3	0.277391304347826	-0.0243152101621981	0.579540902187824	0.966548686266134
1	22354504	22518930	HAP_4	0.176521739130435	0.284719549753157	1.20414903081381	0.813170612744446
1	22354504	22518930	HAP_5	0.129565217391304	-0.961268034015093	1.89123474451308	0.611459687387019
1	22409478	22541611	HAP_1	0.201739130434783	-0.337957844978887	0.773284402719439	0.662248688012181
1	22409478	22541611	HAP_2	0.277391304347826	-0.0243152101621981	0.579540902187824	0.966548686266134
1	22409478	22541611	HAP_3	0.176521739130435	0.284719549753157	1.20414903081381	0.813170612744446
1	22409478	22541611	HAP_4	0.129565217391304	-0.961268034015093	1.89123474451308	0.611459687387019
1	22456503	22591077	HAP_1	0.22695652173913	0.480565153431802	0.716751420829149	0.502829353869786
1	22456503	22591077	HAP_2	0.174782608695652	-0.230212841486331	0.970691361477578	0.812616152641407
1	22456503	22591077	HAP_3	0.305217391304348	-0.0610643926330563	0.521969820066762	0.906911073016273
1	22456503	22591077	HAP_4	0.127826086956522	-1.26655155791136	1.69528390457479	0.455313886024607
1	22510991	22637089	HAP_1	0.127826086956522	-1.26655155791136	1.69528390457479	0.455313886024607
1	22510991	22637089	HAP_2	0.305217391304348	-0.0610643926330563	0.521969820066762	0.906911073016273
1	22510991	22637089	HAP_3	0.205217391304348	0.92098480967723	0.818077215360197	0.260734078516063
1	22510991	22637089	HAP_4	0.0973913043478261	0.13427062077262	2.19636843501948	0.95127501105693
1	22535483	22675245	HAP_1	0.106086956521739	1.70062723539783	2.18528482414613	0.436768215778372
1	22535483	22675245	HAP_2	0.0991304347826087	0.480414025678525	1.43756452464102	0.738363829867065
1	22535483	22675245	HAP_3	0.0973913043478261	0.13427062077262	2.19636843501948	0.95127501105693
1	22535483	22675245	HAP_4	0.305217391304348	-0.0610643926330563	0.521969820066762	0.906911073016273
1	22535483	22675245	HAP_5	0.126086956521739	-1.26655155791136	1.69528390457479	0.455313886024607
1	22574342	22777886	HAP_1	0.0939130434782609	1.70062723539783	2.18528482414613	0.436768215778372
1	22574342	22777886	HAP_2	0.0991304347826087	0.480414025678525	1.43756452464102	0.738363829867065
1	22574342	22777886	HAP_3	0.126086956521739	-1.26655155791136	1.69528390457479	0.455313886024607
1	22574342	22777886	HAP_4	0.0973913043478261	0.13427062077262	2.19636843501948	0.95127501105693
1	22574342	22777886	HAP_5	0.286086956521739	-0.0264658689134093	0.550242932388339	0.961654815826875
1	22625274	22851333	HAP_1	0.0956521739130435	1.70062723539783	2.18528482414613	0.436768215778372
1	22625274	22851333	HAP_2	0.0991304347826087	0.480414025678525	1.43756452464102	0.738363829867065
1	22625274	22851333	HAP_3	0.286086956521739	-0.0264658689134093	0.550242932388339	0.961654815826875
1	22625274	22851333	HAP_4	0.126086956521739	-1.26655155791136	1.69528390457479	0.455313886024607
1	22625274	22851333	HAP_5	0.0982608695652174	0.13427062077262	2.19636843501948	0.95127501105693
1	22655413	22911665	HAP_1	0.127826086956522	-1.26655155791136	1.69528390457479	0.455313886024607
1	22655413	22911665	HAP_2	0.286086956521739	-0.0264658689134093	0.550242932388339	0.961654815826875
1	22655413	22911665	HAP_3	0.0973913043478261	0.13427062077262	2.19636843501948	0.95127501105693
1	22655413	22911665	HAP_4	0.091304347826087	1.70062723539783	2.18528482414613	0.436768215778372
1	22655413	22911665	HAP_5	0.0982608695652174	0.191253849308552	1.5529933358578	0.90203095954755
1	22740766	23021830	HAP_1	0.0973913043478261	0.13427062077262	2.19636843501948	0.95127501105693
1	22740766	23021830	HAP_2	0.28695652173913	-0.566265352553231	0.54442701747059	0.298734886051402
1	22740766	23021830	HAP_3	0.0991304347826087	0.191253849308552	1.5529933358578	0.90203095954755
1	22740766	23021830	HAP_4	0.0904347826086957	1.70062723539783	2.18528482414613	0.436768215778372
1	22740766	23021830	HAP_5	0.127826086956522	-1.26655155791136	1.69528390457479	0.455313886024607
1	22832732	23055218	HAP_1	0.127826086956522	-1.26655155791136	1.69528390457479	0.455313886024607
1	22832732	23055218	HAP_2	0.0973913043478261	0.13427062077262	2.19636843501948	0.95127501105693
1	22832732	23055218	HAP_3	0.28695652173913	-0.566265352553231	0.54442701747059	0.298734886051402
1	22832732	23055218	HAP_4	0.0991304347826087	0.191253849308552	1.5529933358578	0.90203095954755
1	22832732	23055218	HAP_5	0.0904347826086957	1.70062723539783	2.18528482414613	0.436768215778372
1	22891301	23095055	HAP_1	0.28695652173913	-0.566265352553231	0.54442701747059	0.298734886051402
1	22891301	23095055	HAP_2	0.0991304347826087	0.191253849308552	1.5529933358578	0.90203095954755
1	22891301	23095055	HAP_3	0.168695652173913	0.377085419241338	1.26453989722921	0.765660963574937
1	22891301	23095055	HAP_4	0.0982608695652174	0.13427062077262	2.19636843501948	0.95127501105693
1	22891301	23095055	HAP_5	0.127826086956522	-1.26655155791136	1.69528390457479	0.455313886024607
1	23012815	23145010	HAP_1	0.18	-0.0647157322710527	1.14834158235772	0.955078380626921
1	23012815	23145010	HAP_2	0.28695652173913	-0.566265352553231	0.54442701747059	0.298734886051402
1	23012815	23145010	HAP_3	0.128695652173913	-1.26655155791136	1.69528390457479	0.455313886024607
1	23012815	23145010	HAP_4	0.0973913043478261	0.13427062077262	2.19636843501948	0.95127501105693
1	23012815	23145010	HAP_5	0.0991304347826087	0.191253849308552	1.5529933358578	0.90203095954755
1	23035575	23197299	HAP_1	0.132173913043478	-1.26655155791136	1.69528390457479	0.455313886024607
1	23035575	23197299	HAP_2	0.18	-0.0647157322710527	1.14834158235772	0.955078380626921
1	23035575	23197299	HAP_3	0.28695652173913	-0.566265352553231	0.54442701747059	0.298734886051402
1	23035575	23197299	HAP_4	0.0878260869565217	0.13427062077262	2.19636843501948	0.95127501105693
1	23035575	23197299	HAP_5	0.0991304347826087	0.191253849308552	1.5529933358578	0.90203095954755
1	23081731	23269424	HAP_1	0.0878260869565217	0.13427062077262	2.19636843501948	0.95127501105693
1	23081731	23269424	HAP_2	0.132173913043478	-1.26655155791136	1.69528390457479	0.455313886024607
1	23081731	23269424	HAP_3	0.091304347826087	0.990445663027567	1.89428658763738	0.6012781211843
1	23081731	23269424	HAP_4	0.127826086956522	0.719940971593151	1.16578358089727	0.537115750734314
1	23081731	23269424	HAP_5	0.284347826086957	-0.566265352553231	0.54442701747059	0.298734886051402
1	23081731	23269424	HAP_6	0.08	0.558526026241528	1.93666702576301	0.773150355884663
1	23121836	23329925	HAP_1	0.134782608695652	-1.29597589466158	1.54485518091146	0.401883234696744
1	23121836	23329925	HAP_2	0.0921739130434783	0.990445663027567	1.89428658763738	0.6012781211843
1	23121836	23329925	HAP_3	0.153913043478261	-0.0442851406172867	1.06771960719434	0.966930855926205
1	23121836	23329925	HAP_4	0.0991304347826087	0.191253849308552	1.5529933358578	0.90203095954755
1	23121836	23329925	HAP_5	0.0878260869565217	0.13427062077262	2.19636843501948	0.95127501105693
1	23121836	23329925	HAP_6	0.284347826086957	-0.566265352553231	0.54442701747059	0.298734886051402
1	23175268	23406744	HAP_1	0.134782608695652	-1.29597589466158	1.54485518091146	0.401883234696744
1	23175268	23406744	HAP_2	0.0921739130434783	0.990445663027567	1.89428658763738	0.6012781211843
1	23175268	23406744	HAP_3	0.284347826086957	-0.566265352553231	0.54442701747059	0.298734886051402
1	23175268	23406744	HAP_4	0.0991304347826087	0.191253849308552	1.5529933358578	0.90203095954755
1	23175268	23406744	HAP_5	0.135652173913043	0.753330782152705	1.28328952687022	0.557418605168781
1	23175268	23406744	HAP_6	0.0878260869565217	0.13427062077262	2.19636843501948	0.95127501105693
1	23236091	23450749	HAP_1	0.133913043478261	-1.29597589466158	1.54485518091146	0.401883234696744
1	23236091	23450749	HAP_2	0.0904347826086957	0.990445663027567	1.89428658763738	0.6012781211843
1	23236091	23450749	HAP_3	0.282608695652174	-0.566265352553231	0.54442701747059	0.298734886051402
1	23236091	23450749	HAP_4	0.0991304347826087	0.191253849308552	1.5529933358578	0.90203095954755
1	23236091	23450749	HAP_5	0.0878260869565217	0.13427062077262	2.19636843501948	0.95127501105693
1	23236091	23450749	HAP_6	0.0904347826086957	-1.53783369720812	1.908455502533	0.420698912856282
1	23309941	23505884	HAP_1	0.0904347826086957	0.990445663027567	1.89428658763738	0.6012781211843
1	23309941	23505884	HAP_2	0.285217391304348	-0.566265352553231	0.54442701747059	0.298734886051402
1	23309941	23505884	HAP_3	0.13304347826087	-1.27601404303408	1.69087903991595	0.450777893402172
1	23309941	23505884	HAP_4	0.0991304347826087	0.191253849308552	1.5529933358578	0.90203095954755
1	23382846	23538524	HAP_1	0.285217391304348	-0.566265352553231	0.54442701747059	0.298734886051402
1	23382846	23538524	HAP_2	0.13304347826087	-1.27601404303408	1.69087903991595	0.450777893402172
1	23382846	23538524	HAP_3	0.0921739130434783	0.990445663027567	1.89428658763738	0.6012781211843
1	23382846	23538524	HAP_4	0.100869565217391	0.191253849308552	1.5529933358578	0.90203095954755
1	23436633	23563293	HAP_1	0.133913043478261	-1.27601404303408	1.69087903991595	0.450777893402172
1	23436633	23563293	HAP_2	0.144347826086957	0.484239278910661	1.11534536793781	0.664338277450711
1	23436633	23563293	HAP_3	0.0904347826086957	-0.579925312284146	1.72012215331992	0.736135776249974
1	23436633	23563293	HAP_4	0.12	0.581435077204751	1.28048034610634	0.649949611147786
1	23436633	23563293	HAP_5	0.284347826086957	-0.523153801361767	0.549087967619007	0.341116893142165
1	23493262	23611313	HAP_1	0.310434782608696	-0.308452040883503	0.547066860833026	0.573095576494553
1	23493262	23611313	HAP_2	0.16	0.314747355783704	1.20928328181771	0.794746252738731
1	23493262	23611313	HAP_3	0.12	0.581435077204751	1.28048034610634	0.649949611147786
1	23493262	23611313	HAP_4	0.285217391304348	-0.523153801361767	0.549087967619007	0.341116893142165
1	23524493	23636829	HAP_1	0.108695652173913	-1.20682267444552	2.19219461792711	0.58218911090127
1	23524493	23636829	HAP_2	0.285217391304348	-0.523153801361767	0.549087967619007	0.341116893142165
1	23524493	23636829	HAP_3	0.12	0.581435077204751	1.28048034610634	0.649949611147786
1	23524493	23636829	HAP_4	0.311304347826087	-0.308452040883503	0.547066860833026	0.573095576494553
1	23556596	23678274	HAP_1	0.286086956521739	-0.523153801361767	0.549087967619007	0.341116893142165
1	23556596	23678274	HAP_2	0.312173913043478	-0.308452040883503	0.547066860833026	0.573095576494553
1	23556596	23678274	HAP_3	0.228695652173913	-0.304240644094168	0.853502481397301	0.721628878788908
1	23592345	23718726	HAP_1	0.296521739130435	-0.544311822355872	0.580406432082954	0.348744136973875
1	23592345	23718726	HAP_2	0.147826086956522	0.053778522173679	1.07763669248248	0.96021651628447
1	23592345	23718726	HAP_3	0.286086956521739	-0.523153801361767	0.549087967619007	0.341116893142165
1	23631135	23796339	HAP_1	0.195652173913043	-0.0196227991740377	0.777550577426923	0.979875133814629
1	23631135	23796339	HAP_2	0.260869565217391	-0.749276589618752	0.61901285627442	0.226619750635556
1	23631135	23796339	HAP_3	0.295652173913043	-0.544311822355872	0.580406432082954	0.348744136973875
1	23663115	23829504	HAP_1	0.26	-0.688236587300929	0.62550292928503	0.271675479631199
1	23663115	23829504	HAP_2	0.105217391304348	0.83827533893877	1.55708939394936	0.59054138095529
1	23663115	23829504	HAP_3	0.091304347826087	0.990445663027567	1.89428658763738	0.6012781211843
1	23663115	23829504	HAP_4	0.295652173913043	-0.544311822355872	0.580406432082954	0.348744136973875
1	23689854	23873652	HAP_1	0.143478260869565	0.484239278910661	1.11534536793781	0.664338277450711
1	23689854	23873652	HAP_2	0.132173913043478	-1.27601404303408	1.69087903991595	0.450777893402172
1	23689854	23873652	HAP_3	0.26	-0.688236587300929	0.62550292928503	0.271675479631199
1	23689854	23873652	HAP_4	0.091304347826087	0.990445663027567	1.89428658763738	0.6012781211843
1	23764367	23929066	HAP_1	0.143478260869565	0.484239278910661	1.11534536793781	0.664338277450711
1	23764367	23929066	HAP_2	0.12695652173913	-1.27601404303408	1.69087903991595	0.450777893402172
1	23764367	23929066	HAP_3	0.091304347826087	0.990445663027567	1.89428658763738	0.6012781211843
1	23764367	23929066	HAP_4	0.259130434782609	-0.688236587300929	0.62550292928503	0.271675479631199
1	23819150	24003791	HAP_1	0.091304347826087	0.990445663027567	1.89428658763738	0.6012781211843
1	23819150	24003791	HAP_2	0.259130434782609	-0.688236587300929	0.62550292928503	0.271675479631199
1	23819150	24003791	HAP_3	0.144347826086957	0.484239278910661	1.11534536793781	0.664338277450711
1	23819150	24003791	HAP_4	0.12695652173913	-1.27601404303408	1.69087903991595	0.450777893402172
1	23852637	24084391	HAP_1	0.127826086956522	-1.16905164646739	1.54377381693969	0.449206249295797
1	23852637	24084391	HAP_2	0.258260869565217	-0.687313753131618	0.632128969171351	0.277370394521839
1	23852637	24084391	HAP_3	0.0921739130434783	0.990445663027567	1.89428658763738	0.6012781211843
1	23852637	24084391	HAP_4	0.144347826086957	0.484239278910661	1.11534536793781	0.664338277450711
1	23916838	24144013	HAP_1	0.206086956521739	0.866914418792833	0.85312315911794	0.30998778683991
1	23916838	24144013	HAP_2	0.256521739130435	-0.787582826470913	0.640635065394972	0.219444463922436
1	23916838	24144013	HAP_3	0.0930434782608696	0.990445663027567	1.89428658763738	0.6012781211843
1	23916838	24144013	HAP_4	0.145217391304348	0.484239278910661	1.11534536793781	0.664338277450711
1	23997686	24222791	HAP_1	0.0930434782608696	0.990445663027567	1.89428658763738	0.6012781211843
1	23997686	24222791	HAP_2	0.21304347826087	-0.864142615469052	0.834987800158924	0.301153037663756
1	23997686	24222791	HAP_3	0.337391304347826	0.640638205464908	0.495488072694203	0.196561769194313
1	23997686	24222791	HAP_4	0.102608695652174	0.191253849308552	1.5529933358578	0.90203095954755
1	24053320	24268228	HAP_1	0.088695652173913	1.70062723539783	2.18528482414613	0.436768215778372
1	24053320	24268228	HAP_2	0.212173913043478	-0.864142615469052	0.834987800158924	0.301153037663756
1	24053320	24268228	HAP_3	0.169565217391304	-0.490296682391484	0.892664501657501	0.583051518003228
1	24053320	24268228	HAP_4	0.102608695652174	0.191253849308552	1.5529933358578	0.90203095954755
1	24124112	24327170	HAP_1	0.088695652173913	1.70062723539783	2.18528482414613	0.436768215778372
1	24124112	24327170	HAP_2	0.212173913043478	-0.864142615469052	0.834987800158924	0.301153037663756
1	24124112	24327170	HAP_3	0.0773913043478261	-0.407665281374323	2.18061715491734	0.851767698037113
1	24124112	24327170	HAP_4	0.17304347826087	0.190198427451715	0.908092988327088	0.834174281011318
1	24200820	24375020	HAP_1	0.088695652173913	1.70062723539783	2.18528482414613	0.436768215778372
1	24200820	24375020	HAP_2	0.0773913043478261	-0.407665281374323	2.18061715491734	0.851767698037113
1	24200820	24375020	HAP_3	0.173913043478261	0.33520649529647	0.886234778673912	0.705397608135355
1	24200820	24375020	HAP_4	0.212173913043478	-0.864142615469052	0.834987800158924	0.301153037663756
1	24253399	24425717	HAP_1	0.21304347826087	-0.875994939429824	0.816507216430677	0.283796035474904
1	24253399	24425717	HAP_2	0.0895652173913044	-0.570791360773973	1.71464114895899	0.739339493576528
1	24253399	24425717	HAP_3	0.174782608695652	0.33520649529647	0.886234778673912	0.705397608135355
1	24253399	24425717	HAP_4	0.088695652173913	1.70062723539783	2.18528482414613	0.436768215778372
1	24308441	24461068	HAP_1	0.088695652173913	1.70062723539783	2.18528482414613	0.436768215778372
1	24308441	24461068	HAP_2	0.21304347826087	-0.875994939429824	0.816507216430677	0.283796035474904
1	24308441	24461068	HAP_3	0.174782608695652	0.33520649529647	0.886234778673912	0.705397608135355
1	24308441	24461068	HAP_4	0.0895652173913044	-0.570791360773973	1.71464114895899	0.739339493576528
1	24357818	24518171	HAP_1	0.139130434782609	0.182708229542654	1.21841953797087	0.880853835700655
1	24357818	24518171	HAP_2	0.0895652173913044	-0.570791360773973	1.71464114895899	0.739339493576528
1	24357818	24518171	HAP_3	0.21304347826087	-0.875994939429824	0.816507216430677	0.283796035474904
1	24357818	24518171	HAP_4	0.173913043478261	0.33520649529647	0.886234778673912	0.705397608135355
1	24412399	24562856	HAP_1	0.198260869565217	-0.780060175540732	0.876861463616217	0.37405875511743
1	24412399	24562856	HAP_2	0.173913043478261	0.33520649529647	0.886234778673912	0.705397608135355
1	24412399	24562856	HAP_3	0.0895652173913044	-0.570791360773973	1.71464114895899	0.739339493576528
1	24450311	24595486	HAP_1	0.173913043478261	0.33520649529647	0.886234778673912	0.705397608135355
1	24450311	24595486	HAP_2	0.0904347826086957	-0.570791360773973	1.71464114895899	0.739339493576528
1	24450311	24595486	HAP_3	0.0982608695652174	-1.97177986662964	2.21972391855179	0.374759637865316
1	24450311	24595486	HAP_4	0.199130434782609	-0.780060175540732	0.876861463616217	0.37405875511743
1	24496008	24631426	HAP_1	0.135652173913043	0.153207659352653	1.69148275098889	0.927861813442733
1	24496008	24631426	HAP_2	0.0982608695652174	-1.97177986662964	2.21972391855179	0.374759637865316
1	24496008	24631426	HAP_3	0.198260869565217	-0.762450265347838	0.899642808586725	0.397075412586781
1	24496008	24631426	HAP_4	0.0773913043478261	-0.407665281374323	2.18061715491734	0.851767698037113
1	24496008	24631426	HAP_5	0.17304347826087	0.33520649529647	0.886234778673912	0.705397608135355
1	24548452	24674936	HAP_1	0.12695652173913	0.153207659352653	1.69148275098889	0.927861813442733
1	24548452	24674936	HAP_2	0.08	-0.407665281374323	2.18061715491734	0.851767698037113
1	24548452	24674936	HAP_3	0.109565217391304	-0.632656429495284	1.90103081824436	0.73941199347313
1	24548452	24674936	HAP_4	0.173913043478261	0.33520649529647	0.886234778673912	0.705397608135355
1	24548452	24674936	HAP_5	0.127826086956522	-2.09931090588662	1.71464759476012	0.221337133534925
1	24548452	24674936	HAP_6	0.198260869565217	-0.762450265347838	0.899642808586725	0.397075412586781
1	24587834	24715677	HAP_1	0.173913043478261	0.33520649529647	0.886234778673912	0.705397608135355
1	24587834	24715677	HAP_2	0.123478260869565	0.153207659352653	1.69148275098889	0.927861813442733
1	24587834	24715677	HAP_3	0.08	-0.407665281374323	2.18061715491734	0.851767698037113
1	24587834	24715677	HAP_4	0.110434782608696	-0.632656429495284	1.90103081824436	0.73941199347313
1	24587834	24715677	HAP_5	0.0860869565217391	0.390429826360133	1.91789614739637	0.83876171610636
1	24587834	24715677	HAP_6	0.199130434782609	-0.762450265347838	0.899642808586725	0.397075412586781
1	24622301	24760985	HAP_1	0.110434782608696	-0.632656429495284	1.90103081824436	0.73941199347313
1	24622301	24760985	HAP_2	0.08	-0.407665281374323	2.18061715491734	0.851767698037113
1	24622301	24760985	HAP_3	0.123478260869565	0.153207659352653	1.69148275098889	0.927861813442733
1	24622301	24760985	HAP_4	0.17304347826087	0.411890975055604	0.910255894500609	0.651083292831791
1	24622301	24760985	HAP_5	0.193913043478261	-1.15559972655946	0.948842050887677	0.22377105102201
1	24622301	24760985	HAP_6	0.0834782608695652	0.390429826360133	1.91789614739637	0.83876171610636
1	24654236	24799632	HAP_1	0.192173913043478	-1.15559972655946	0.948842050887677	0.22377105102201
1	24654236	24799632	HAP_2	0.0834782608695652	0.390429826360133	1.91789614739637	0.83876171610636
1	24654236	24799632	HAP_3	0.110434782608696	-0.632656429495284	1.90103081824436	0.73941199347313
1	24654236	24799632	HAP_4	0.203478260869565	2.04001832876875	0.942364019361987	0.0308241608205717
1	24654236	24799632	HAP_5	0.173913043478261	0.411890975055604	0.910255894500609	0.651083292831791
1	24703186	24838128	HAP_1	0.191304347826087	-1.15559972655946	0.948842050887677	0.22377105102201
1	24703186	24838128	HAP_2	0.0834782608695652	0.390429826360133	1.91789614739637	0.83876171610636
1	24703186	24838128	HAP_3	0.203478260869565	2.04001832876875	0.942364019361987	0.0308241608205717
1	24703186	24838128	HAP_4	0.110434782608696	-0.632656429495284	1.90103081824436	0.73941199347313
1	24703186	24838128	HAP_5	0.173913043478261	0.411890975055604	0.910255894500609	0.651083292831791
1	24752603	24901336	HAP_1	0.0834782608695652	0.390429826360133	1.91789614739637	0.83876171610636
1	24752603	24901336	HAP_2	0.115652173913043	-0.632656429495284	1.90103081824436	0.73941199347313
1	24752603	24901336	HAP_3	0.188695652173913	-1.15559972655946	0.948842050887677	0.22377105102201
1	24752603	24901336	HAP_4	0.171304347826087	0.262582916607613	0.934129855692994	0.77873797002017
1	24752603	24901336	HAP_5	0.0869565217391304	-0.445912551787926	1.89190164436697	0.813754888392002
1	24752603	24901336	HAP_6	0.143478260869565	-0.614914255617989	1.30005284673066	0.636402719968797
1	24782983	24959571	HAP_1	0.0834782608695652	0.390429826360133	1.91789614739637	0.83876171610636
1	24782983	24959571	HAP_2	0.171304347826087	0.262582916607613	0.934129855692994	0.77873797002017
1	24782983	24959571	HAP_3	0.115652173913043	-0.632656429495284	1.90103081824436	0.73941199347313
1	24782983	24959571	HAP_4	0.0869565217391304	-0.445912551787926	1.89190164436697	0.813754888392002
1	24782983	24959571	HAP_5	0.124347826086957	0.153207659352653	1.69148275098889	0.927861813442733
1	24782983	24959571	HAP_6	0.18695652173913	-1.05239997411876	0.921222246260161	0.253776197783821
1	24821185	25018581	HAP_1	0.0834782608695652	0.390429826360133	1.91789614739637	0.83876171610636
1	24821185	25018581	HAP_2	0.171304347826087	0.262582916607613	0.934129855692994	0.77873797002017
1	24821185	25018581	HAP_3	0.115652173913043	-0.632656429495284	1.90103081824436	0.73941199347313
1	24821185	25018581	HAP_4	0.0852173913043478	-0.445912551787926	1.89190164436697	0.813754888392002
1	24821185	25018581	HAP_5	0.124347826086957	0.153207659352653	1.69148275098889	0.927861813442733
1	24821185	25018581	HAP_6	0.18695652173913	-1.05239997411876	0.921222246260161	0.253776197783821
1	24885890	25052468	HAP_1	0.0843478260869565	-1.22256547580825	2.20186503464685	0.578950843940619
1	24885890	25052468	HAP_2	0.0869565217391304	0.390429826360133	1.91789614739637	0.83876171610636
1	24885890	25052468	HAP_3	0.171304347826087	0.262582916607613	0.934129855692994	0.77873797002017
1	24885890	25052468	HAP_4	0.116521739130435	-0.632656429495284	1.90103081824436	0.73941199347313
1	24885890	25052468	HAP_5	0.12	-0.689288582499392	1.22511769550053	0.573910875271697
1	24885890	25052468	HAP_6	0.0852173913043478	-0.445912551787926	1.89190164436697	0.813754888392002
1	24941722	25106764	HAP_1	0.0843478260869565	-1.22256547580825	2.20186503464685	0.578950843940619
1	24941722	25106764	HAP_2	0.116521739130435	-0.632656429495284	1.90103081824436	0.73941199347313
1	24941722	25106764	HAP_3	0.0852173913043478	-0.445912551787926	1.89190164436697	0.813754888392002
1	24941722	25106764	HAP_4	0.139130434782609	-0.86242789074491	1.16190650474304	0.458244526376691
1	24941722	25106764	HAP_5	0.170434782608696	0.262582916607613	0.934129855692994	0.77873797002017
1	24941722	25106764	HAP_6	0.0904347826086957	0.390429826360133	1.91789614739637	0.83876171610636
1	24996688	25141602	HAP_1	0.119130434782609	-0.689288582499392	1.22511769550053	0.573910875271697
1	24996688	25141602	HAP_2	0.0852173913043478	-0.445912551787926	1.89190164436697	0.813754888392002
1	24996688	25141602	HAP_3	0.0895652173913044	0.390429826360133	1.91789614739637	0.83876171610636
1	24996688	25141602	HAP_4	0.115652173913043	-0.632656429495284	1.90103081824436	0.73941199347313
1	24996688	25141602	HAP_5	0.0843478260869565	-1.22256547580825	2.20186503464685	0.578950843940619
1	24996688	25141602	HAP_6	0.169565217391304	0.262582916607613	0.934129855692994	0.77873797002017
1	25040568	25176647	HAP_1	0.152173913043478	0.712067000987889	1.04304210190542	0.495088538960334
1	25040568	25176647	HAP_2	0.126086956521739	-0.71858680604261	1.12109353004112	0.521803753679622
1	25040568	25176647	HAP_3	0.202608695652174	0.498402817256206	0.821873797509294	0.544479058141693
1	25040568	25176647	HAP_4	0.11304347826087	0.654407320369275	1.2985154526124	0.614482940577565
1	25040568	25176647	HAP_5	0.171304347826087	0.209272710925375	0.910898842019575	0.818375004122992
1	25086040	25234832	HAP_1	0.15304347826087	0.712067000987889	1.04304210190542	0.495088538960334
1	25086040	25234832	HAP_2	0.124347826086957	-0.71858680604261	1.12109353004112	0.521803753679622
1	25086040	25234832	HAP_3	0.0791304347826087	-0.407665281374323	2.18061715491734	0.851767698037113
1	25086040	25234832	HAP_4	0.116521739130435	-0.632656429495284	1.90103081824436	0.73941199347313
1	25086040	25234832	HAP_5	0.111304347826087	0.654407320369275	1.2985154526124	0.614482940577565
1	25086040	25234832	HAP_6	0.0843478260869565	0.000696426535406399	2.19601832860121	0.999747078229899
1	25086040	25234832	HAP_7	0.088695652173913	-0.947217395634	1.71163546819732	0.58021028819094
1	25134241	25258489	HAP_1	0.130434782608696	-0.875296763831762	1.08021105564486	0.418109823367178
1	25134241	25258489	HAP_2	0.153913043478261	0.712067000987889	1.04304210190542	0.495088538960334
1	25134241	25258489	HAP_3	0.0852173913043478	0.000696426535406399	2.19601832860121	0.999747078229899
1	25134241	25258489	HAP_4	0.088695652173913	-0.947217395634	1.71163546819732	0.58021028819094
1	25134241	25258489	HAP_5	0.08	-0.407665281374323	2.18061715491734	0.851767698037113
1	25134241	25258489	HAP_6	0.227826086956522	1.1684885445412	0.727935734074654	0.109009692391708
1	25162783	25283617	HAP_1	0.0852173913043478	0.000696426535406399	2.19601832860121	0.999747078229899
1	25162783	25283617	HAP_2	0.088695652173913	-0.947217395634	1.71163546819732	0.58021028819094
1	25162783	25283617	HAP_3	0.130434782608696	-0.875296763831762	1.08021105564486	0.418109823367178
1	25162783	25283617	HAP_4	0.0669565217391304	1.60034502134799	2.19596408749236	0.466448087351769
1	25162783	25283617	HAP_5	0.08	-0.407665281374323	2.18061715491734	0.851767698037113
1	25162783	25283617	HAP_6	0.227826086956522	1.1684885445412	0.727935734074654	0.109009692391708
1	25162783	25283617	HAP_7	0.125217391304348	1.65436756667066	1.28884309948159	0.199808615633548
1	25226679	25365695	HAP_1	0.137391304347826	-0.951169161970481	1.00532199474241	0.344486931387517
1	25226679	25365695	HAP_2	0.120869565217391	0.659032905859313	1.27154733129836	0.604458486141567
1	25226679	25365695	HAP_3	0.0965217391304348	-0.688761770296981	1.89693017043254	0.716672054297512
1	25226679	25365695	HAP_4	0.318260869565217	0.62419419275009	0.562659060056641	0.267747286023227
1	25226679	25365695	HAP_5	0.163478260869565	-0.806577237257535	1.02043167405098	0.42961156174692
1	25226679	25365695	HAP_6	0.125217391304348	1.65436756667066	1.28884309948159	0.199808615633548
1	25254105	25417411	HAP_1	0.0939130434782609	-0.860222636217869	2.20366556331473	0.696418359591415
1	25254105	25417411	HAP_2	0.189565217391304	0.414962687651853	0.951559771815192	0.662941192255393
1	25254105	25417411	HAP_3	0.0834782608695652	0.390429826360133	1.91789614739637	0.83876171610636
1	25254105	25417411	HAP_4	0.0852173913043478	0.000696426535406399	2.19601832860121	0.999747078229899
1	25254105	25417411	HAP_5	0.11304347826087	0.598591695393312	1.23831217123391	0.629004839884768
1	25254105	25417411	HAP_6	0.205217391304348	-0.910963820053939	0.905040227194263	0.314586588701588
1	25254105	25417411	HAP_7	0.130434782608696	-0.875296763831762	1.08021105564486	0.418109823367178
1	25278049	25458597	HAP_1	0.130434782608696	-0.875296763831762	1.08021105564486	0.418109823367178
1	25278049	25458597	HAP_2	0.121739130434783	-0.502048779755095	1.45132571968618	0.729529089653845
1	25278049	25458597	HAP_3	0.0834782608695652	0.390429826360133	1.91789614739637	0.83876171610636
1	25278049	25458597	HAP_4	0.0852173913043478	0.000696426535406399	2.19601832860121	0.999747078229899
1	25278049	25458597	HAP_5	0.051304347826087	1.35234353762783	2.2107245833273	0.540970673034131
1	25278049	25458597	HAP_6	0.11304347826087	0.598591695393312	1.23831217123391	0.629004839884768
1	25278049	25458597	HAP_7	0.204347826086957	-0.910963820053939	0.905040227194263	0.314586588701588
1	25331559	25495578	HAP_1	0.11304347826087	0.598591695393312	1.23831217123391	0.629004839884768
1	25331559	25495578	HAP_2	0.08	-0.407665281374323	2.18061715491734	0.851767698037113
1	25331559	25495578	HAP_3	0.125217391304348	-0.045766545638494	1.29481185368325	0.971816316474243
1	25331559	25495578	HAP_4	0.206086956521739	-0.705970997092078	0.860691675186112	0.412428866703246
1	25331559	25495578	HAP_5	0.131304347826087	-0.875296763831762	1.08021105564486	0.418109823367178
1	25331559	25495578	HAP_6	0.0852173913043478	0.000696426535406399	2.19601832860121	0.999747078229899
1	25331559	25495578	HAP_7	0.051304347826087	1.35234353762783	2.2107245833273	0.540970673034131
1	25402700	25552283	HAP_1	0.0504347826086957	1.35234353762783	2.2107245833273	0.540970673034131
1	25402700	25552283	HAP_2	0.125217391304348	-0.71858680604261	1.12109353004112	0.521803753679622
1	25402700	25552283	HAP_3	0.11304347826087	0.598591695393312	1.23831217123391	0.629004839884768
1	25402700	25552283	HAP_4	0.08	-0.407665281374323	2.18061715491734	0.851767698037113
1	25402700	25552283	HAP_5	0.0834782608695652	0.390429826360133	1.91789614739637	0.83876171610636
1	25402700	25552283	HAP_6	0.206086956521739	-0.705970997092078	0.860691675186112	0.412428866703246
1	25439187	25592220	HAP_1	0.204347826086957	-0.910963820053939	0.905040227194263	0.314586588701588
1	25439187	25592220	HAP_2	0.0817391304347826	-0.407665281374323	2.18061715491734	0.851767698037113
1	25439187	25592220	HAP_3	0.0834782608695652	0.390429826360133	1.91789614739637	0.83876171610636
1	25439187	25592220	HAP_4	0.11304347826087	0.598591695393312	1.23831217123391	0.629004839884768
1	25439187	25592220	HAP_5	0.124347826086957	-0.71858680604261	1.12109353004112	0.521803753679622
1	25439187	25592220	HAP_6	0.0504347826086957	1.35234353762783	2.2107245833273	0.540970673034131
1	25481479	25647005	HAP_1	0.0834782608695652	0.390429826360133	1.91789614739637	0.83876171610636
1	25481479	25647005	HAP_2	0.112173913043478	0.598591695393312	1.23831217123391	0.629004839884768
1	25481479	25647005	HAP_3	0.242608695652174	-0.615622730544276	0.746960779795824	0.410192554199923
1	25481479	25647005	HAP_4	0.0808695652173913	-0.407665281374323	2.18061715491734	0.851767698037113
1	25481479	25647005	HAP_5	0.124347826086957	-0.71858680604261	1.12109353004112	0.521803753679622
1	25481479	25647005	HAP_6	0.0504347826086957	1.35234353762783	2.2107245833273	0.540970673034131
1	25539287	25687581	HAP_1	0.204347826086957	-0.910963820053939	0.905040227194263	0.314586588701588
1	25539287	25687581	HAP_2	0.0782608695652174	-0.407665281374323	2.18061715491734	0.851767698037113
1	25539287	25687581	HAP_3	0.135652173913043	-0.71858680604261	1.12109353004112	0.521803753679622
1	25539287	25687581	HAP_4	0.112173913043478	0.598591695393312	1.23831217123391	0.629004839884768
1	25539287	25687581	HAP_5	0.0504347826086957	1.35234353762783	2.2107245833273	0.540970673034131
1	25539287	25687581	HAP_6	0.088695652173913	0.599225066827706	1.71425320871531	0.726803943804316
1	25583197	25763394	HAP_1	0.204347826086957	-0.910963820053939	0.905040227194263	0.314586588701588
1	25583197	25763394	HAP_2	0.0939130434782609	-0.595579440421373	1.44203607167008	0.679754720041025
1	25583197	25763394	HAP_3	0.088695652173913	0.599225066827706	1.71425320871531	0.726803943804316
1	25583197	25763394	HAP_4	0.0504347826086957	1.35234353762783	2.2107245833273	0.540970673034131
1	25583197	25763394	HAP_5	0.11304347826087	0.598591695393312	1.23831217123391	0.629004839884768
1	25583197	25763394	HAP_6	0.0773913043478261	-0.407665281374323	2.18061715491734	0.851767698037113
1	25583197	25763394	HAP_7	0.123478260869565	-0.71858680604261	1.12109353004112	0.521803753679622
1	25626372	25825194	HAP_1	0.112173913043478	0.598591695393312	1.23831217123391	0.629004839884768
1	25626372	25825194	HAP_2	0.0773913043478261	-0.407665281374323	2.18061715491734	0.851767698037113
1	25626372	25825194	HAP_3	0.204347826086957	-0.910963820053939	0.905040227194263	0.314586588701588
1	25626372	25825194	HAP_4	0.0947826086956522	-0.595579440421373	1.44203607167008	0.679754720041025
1	25626372	25825194	HAP_5	0.0904347826086957	0.599225066827706	1.71425320871531	0.726803943804316
1	25626372	25825194	HAP_6	0.124347826086957	-0.71858680604261	1.12109353004112	0.521803753679622
1	25626372	25825194	HAP_7	0.0504347826086957	1.35234353762783	2.2107245833273	0.540970673034131
1	25665336	25873791	HAP_1	0.204347826086957	-0.910963820053939	0.905040227194263	0.314586588701588
1	25665336	25873791	HAP_2	0.0791304347826087	-0.407665281374323	2.18061715491734	0.851767698037113
1	25665336	25873791	HAP_3	0.0904347826086957	0.599225066827706	1.71425320871531	0.726803943804316
1	25665336	25873791	HAP_4	0.146086956521739	-0.363642730930302	1.02618849381184	0.72320014632114
1	25665336	25873791	HAP_5	0.112173913043478	0.598591695393312	1.23831217123391	0.629004839884768
1	25665336	25873791	HAP_6	0.123478260869565	-0.71858680604261	1.12109353004112	0.521803753679622
1	25753622	25964538	HAP_1	0.0782608695652174	-0.407665281374323	2.18061715491734	0.851767698037113
1	25753622	25964538	HAP_2	0.133913043478261	-0.191882783289644	1.23287851658432	0.876374231809464
1	25753622	25964538	HAP_3	0.146086956521739	-0.363642730930302	1.02618849381184	0.72320014632114
1	25753622	25964538	HAP_4	0.21304347826087	-0.9575218502433	0.839657076404452	0.254616883713712
1	25753622	25964538	HAP_5	0.111304347826087	0.598591695393312	1.23831217123391	0.629004839884768
1	25753622	25964538	HAP_6	0.123478260869565	-0.71858680604261	1.12109353004112	0.521803753679622
1	25806112	26036650	HAP_1	0.0582608695652174	1.35234353762783	2.2107245833273	0.540970673034131
1	25806112	26036650	HAP_2	0.0895652173913044	-0.377973155219076	1.54864197399071	0.807267625707814
1	25806112	26036650	HAP_3	0.0782608695652174	-0.407665281374323	2.18061715491734	0.851767698037113
1	25806112	26036650	HAP_4	0.188695652173913	-0.67282356839418	0.987882820817186	0.496103741496187
1	25806112	26036650	HAP_5	0.111304347826087	0.598591695393312	1.23831217123391	0.629004839884768
1	25806112	26036650	HAP_6	0.123478260869565	-0.71858680604261	1.12109353004112	0.521803753679622
1	25806112	26036650	HAP_7	0.0895652173913044	0.599225066827706	1.71425320871531	0.726803943804316
1	25850895	26123485	HAP_1	0.111304347826087	0.598591695393312	1.23831217123391	0.629004839884768
1	25850895	26123485	HAP_2	0.189565217391304	-0.67282356839418	0.987882820817186	0.496103741496187
1	25850895	26123485	HAP_3	0.124347826086957	-0.71858680604261	1.12109353004112	0.521803753679622
1	25850895	26123485	HAP_4	0.0582608695652174	1.35234353762783	2.2107245833273	0.540970673034131
1	25850895	26123485	HAP_5	0.0895652173913044	-0.377973155219076	1.54864197399071	0.807267625707814
1	25850895	26123485	HAP_6	0.0782608695652174	-0.407665281374323	2.18061715491734	0.851767698037113
1	25850895	26123485	HAP_7	0.0878260869565217	0.599225066827706	1.71425320871531	0.726803943804316
1	25930742	26157613	HAP_1	0.111304347826087	0.598591695393312	1.23831217123391	0.629004839884768
1	25930742	26157613	HAP_2	0.06	1.35234353762783	2.2107245833273	0.540970673034131
1	25930742	26157613	HAP_3	0.124347826086957	-0.71858680604261	1.12109353004112	0.521803753679622
1	25930742	26157613	HAP_4	0.0504347826086957	-1.39696340671528	2.17800319157226	0.521526656479123
1	25930742	26157613	HAP_5	0.0895652173913044	0.599225066827706	1.71425320871531	0.726803943804316
1	25930742	26157613	HAP_6	0.0782608695652174	-0.407665281374323	2.18061715491734	0.851767698037113
1	25930742	26157613	HAP_7	0.181739130434783	-0.758721513987764	1.02192587995008	0.45812928693486
1	26016426	26218252	HAP_1	0.0504347826086957	-1.39696340671528	2.17800319157226	0.521526656479123
1	26016426	26218252	HAP_2	0.0895652173913044	0.599225066827706	1.71425320871531	0.726803943804316
1	26016426	26218252	HAP_3	0.06	1.35234353762783	2.2107245833273	0.540970673034131
1	26016426	26218252	HAP_4	0.112173913043478	0.598591695393312	1.23831217123391	0.629004839884768
1	26016426	26218252	HAP_5	0.181739130434783	-0.758721513987764	1.02192587995008	0.45812928693486
1	26016426	26218252	HAP_6	0.123478260869565	-0.71858680604261	1.12109353004112	0.521803753679622
1	26016426	26218252	HAP_7	0.0782608695652174	-0.407665281374323	2.18061715491734	0.851767698037113
1	26112797	26280326	HAP_1	0.0495652173913043	-1.39696340671528	2.17800319157226	0.521526656479123
1	26112797	26280326	HAP_2	0.0608695652173913	1.35234353762783	2.2107245833273	0.540970673034131
1	26112797	26280326	HAP_3	0.088695652173913	0.390429826360133	1.91789614739637	0.83876171610636
1	26112797	26280326	HAP_4	0.182608695652174	-0.767336703709185	0.987631349127661	0.437517237028035
1	26112797	26280326	HAP_5	0.122608695652174	-0.71858680604261	1.12109353004112	0.521803753679622
1	26112797	26280326	HAP_6	0.0782608695652174	-0.407665281374323	2.18061715491734	0.851767698037113
1	26112797	26280326	HAP_7	0.0939130434782609	1.05994984593453	1.3789882734409	0.442428077941715
1	26147726	26336990	HAP_1	0.048695652173913	-1.39696340671528	2.17800319157226	0.521526656479123
1	26147726	26336990	HAP_2	0.0608695652173913	1.35234353762783	2.2107245833273	0.540970673034131
1	26147726	26336990	HAP_3	0.210434782608696	-0.516401893692893	0.785681990982412	0.511279109047614
1	26147726	26336990	HAP_4	0.0791304347826087	-0.407665281374323	2.18061715491734	0.851767698037113
1	26147726	26336990	HAP_5	0.0939130434782609	1.05994984593453	1.3789882734409	0.442428077941715
1	26147726	26336990	HAP_6	0.182608695652174	-0.767336703709185	0.987631349127661	0.437517237028035
1	26185584	26391085	HAP_1	0.0791304347826087	-0.407665281374323	2.18061715491734	0.851767698037113
1	26185584	26391085	HAP_2	0.0939130434782609	1.05994984593453	1.3789882734409	0.442428077941715
1	26185584	26391085	HAP_3	0.180869565217391	-0.767336703709185	0.987631349127661	0.437517237028035
1	26185584	26391085	HAP_4	0.116521739130435	-0.413910329634259	1.28804247690474	0.748065890150161
1	26185584	26391085	HAP_5	0.088695652173913	0.390429826360133	1.91789614739637	0.83876171610636
1	26185584	26391085	HAP_6	0.0617391304347826	1.35234353762783	2.2107245833273	0.540970673034131
1	26264383	26449153	HAP_1	0.114782608695652	0.598591695393312	1.23831217123391	0.629004839884768
1	26264383	26449153	HAP_2	0.0617391304347826	1.35234353762783	2.2107245833273	0.540970673034131
1	26264383	26449153	HAP_3	0.0791304347826087	-0.407665281374323	2.18061715491734	0.851767698037113
1	26264383	26449153	HAP_4	0.180869565217391	-0.767336703709185	0.987631349127661	0.437517237028035
1	26264383	26449153	HAP_5	0.117391304347826	-0.413910329634259	1.28804247690474	0.748065890150161
1	26264383	26449153	HAP_6	0.0895652173913044	-0.0283254438196995	1.71186055327971	0.986804211184616
1	26308113	26505838	HAP_1	0.117391304347826	-0.413910329634259	1.28804247690474	0.748065890150161
1	26308113	26505838	HAP_2	0.0895652173913044	-0.0283254438196995	1.71186055327971	0.986804211184616
1	26308113	26505838	HAP_3	0.0860869565217391	-0.407665281374323	2.18061715491734	0.851767698037113
1	26308113	26505838	HAP_4	0.11304347826087	0.598591695393312	1.23831217123391	0.629004839884768
1	26308113	26505838	HAP_5	0.197391304347826	-0.713760695317861	0.826581527273589	0.38822596737588
1	26308113	26505838	HAP_6	0.0617391304347826	1.35234353762783	2.2107245833273	0.540970673034131
1	26375580	26532996	HAP_1	0.088695652173913	-0.0283254438196995	1.71186055327971	0.986804211184616
1	26375580	26532996	HAP_2	0.112173913043478	0.598591695393312	1.23831217123391	0.629004839884768
1	26375580	26532996	HAP_3	0.0860869565217391	-0.407665281374323	2.18061715491734	0.851767698037113
1	26375580	26532996	HAP_4	0.196521739130435	-0.713760695317861	0.826581527273589	0.38822596737588
1	26375580	26532996	HAP_5	0.119130434782609	-0.413910329634259	1.28804247690474	0.748065890150161
1	26375580	26532996	HAP_6	0.0617391304347826	1.35234353762783	2.2107245833273	0.540970673034131
1	26427857	26551979	HAP_1	0.285217391304348	-0.344011069533603	0.588640113059221	0.55917456058475
1	26427857	26551979	HAP_2	0.116521739130435	-0.413910329634259	1.28804247690474	0.748065890150161
1	26427857	26551979	HAP_3	0.0869565217391304	-0.440047289047685	1.88838070283	0.815823804951981
1	26427857	26551979	HAP_4	0.0617391304347826	1.35234353762783	2.2107245833273	0.540970673034131
1	26427857	26551979	HAP_5	0.112173913043478	0.598591695393312	1.23831217123391	0.629004839884768
1	26495547	26604232	HAP_1	0.0617391304347826	1.35234353762783	2.2107245833273	0.540970673034131
1	26495547	26604232	HAP_2	0.427826086956522	-0.153407527695396	0.414487946115506	0.711437463059094
1	26495547	26604232	HAP_3	0.112173913043478	0.598591695393312	1.23831217123391	0.629004839884768
1	26495547	26604232	HAP_4	0.104347826086957	-0.413910329634259	1.28804247690474	0.748065890150161
1	26495547	26604232	HAP_5	0.11304347826087	-0.33315622946481	1.69169945884721	0.843948956655978
1	26525101	26633710	HAP_1	0.104347826086957	-0.413910329634259	1.28804247690474	0.748065890150161
1	26525101	26633710	HAP_2	0.112173913043478	-0.33315622946481	1.69169945884721	0.843948956655978
1	26525101	26633710	HAP_3	0.0617391304347826	1.35234353762783	2.2107245833273	0.540970673034131
1	26525101	26633710	HAP_4	0.112173913043478	0.598591695393312	1.23831217123391	0.629004839884768
1	26525101	26633710	HAP_5	0.425217391304348	-0.156508425316917	0.419750109376007	0.709392516615856
1	26544785	26674459	HAP_1	0.318260869565217	-0.0538010640025773	0.524011181332876	0.918260241704594
1	26544785	26674459	HAP_2	0.182608695652174	-0.559358060942914	0.932647246661214	0.548912529830075
1	26544785	26674459	HAP_3	0.104347826086957	-0.413910329634259	1.28804247690474	0.748065890150161
1	26544785	26674459	HAP_4	0.0617391304347826	1.35234353762783	2.2107245833273	0.540970673034131
1	26544785	26674459	HAP_5	0.112173913043478	-0.33315622946481	1.69169945884721	0.843948956655978
1	26582956	26719210	HAP_1	0.0617391304347826	1.35234353762783	2.2107245833273	0.540970673034131
1	26582956	26719210	HAP_2	0.112173913043478	-0.33315622946481	1.69169945884721	0.843948956655978
1	26582956	26719210	HAP_3	0.106086956521739	-0.413910329634259	1.28804247690474	0.748065890150161
1	26582956	26719210	HAP_4	0.318260869565217	-0.0909279695226103	0.519703334386967	0.86117305847467
1	26582956	26719210	HAP_5	0.193913043478261	-0.688951941924538	0.906399092176661	0.447514878090181
1	26623368	26761500	HAP_1	0.0617391304347826	1.35234353762783	2.2107245833273	0.540970673034131
1	26623368	26761500	HAP_2	0.112173913043478	0.598591695393312	1.23831217123391	0.629004839884768
1	26623368	26761500	HAP_3	0.206086956521739	0.0372856372579783	0.738486594371131	0.959750451513987
1	26623368	26761500	HAP_4	0.193913043478261	-0.688951941924538	0.906399092176661	0.447514878090181
1	26623368	26761500	HAP_5	0.112173913043478	-0.33315622946481	1.69169945884721	0.843948956655978
1	26623368	26761500	HAP_6	0.10695652173913	-0.413910329634259	1.28804247690474	0.748065890150161
1	26660491	26779268	HAP_1	0.0739130434782609	-0.40327261999442	1.88634408477172	0.830792031924104
1	26660491	26779268	HAP_2	0.112173913043478	0.598591695393312	1.23831217123391	0.629004839884768
1	26660491	26779268	HAP_3	0.452173913043478	0.280545440018586	0.394241372013379	0.477002619368544
1	26660491	26779268	HAP_4	0.225217391304348	-0.417689389501289	0.766012678089869	0.585779088618746
1	26660491	26779268	HAP_5	0.112173913043478	-0.33315622946481	1.69169945884721	0.843948956655978
1	26701761	26839277	HAP_1	0.162608695652174	1.07096845749357	0.80537973347608	0.184134068010244
1	26701761	26839277	HAP_2	0.450434782608696	0.284718313338928	0.395461819368039	0.471846406839256
1	26701761	26839277	HAP_3	0.11304347826087	-0.33315622946481	1.69169945884721	0.843948956655978
1	26701761	26839277	HAP_4	0.225217391304348	-0.417689389501289	0.766012678089869	0.585779088618746
1	26754283	26880560	HAP_1	0.378260869565217	0.309190941658639	0.445840144602006	0.488281214132415
1	26754283	26880560	HAP_2	0.11304347826087	-0.33315622946481	1.69169945884721	0.843948956655978
1	26754283	26880560	HAP_3	0.225217391304348	-0.417689389501289	0.766012678089869	0.585779088618746
1	26754283	26880560	HAP_4	0.165217391304348	0.882043896917708	0.78695298764407	0.262837116396649
1	26774084	26926074	HAP_1	0.33304347826087	0.455514033354328	0.504350677855492	0.366823011321081
1	26774084	26926074	HAP_2	0.165217391304348	0.882043896917708	0.78695298764407	0.262837116396649
1	26774084	26926074	HAP_3	0.11304347826087	-0.33315622946481	1.69169945884721	0.843948956655978
1	26774084	26926074	HAP_4	0.253913043478261	-0.536729498931424	0.652923226326046	0.411402317077805
1	26815407	26955542	HAP_1	0.11304347826087	-0.33315622946481	1.69169945884721	0.843948956655978
1	26815407	26955542	HAP_2	0.253913043478261	-0.536729498931424	0.652923226326046	0.411402317077805
1	26815407	26955542	HAP_3	0.167826086956522	0.882043896917708	0.78695298764407	0.262837116396649
1	26815407	26955542	HAP_4	0.327826086956522	0.61116097986233	0.517963070728124	0.23852663413814
1	26859392	26985044	HAP_1	0.253913043478261	-0.536729498931424	0.652923226326046	0.411402317077805
1	26859392	26985044	HAP_2	0.327826086956522	0.61116097986233	0.517963070728124	0.23852663413814
1	26859392	26985044	HAP_3	0.167826086956522	0.882043896917708	0.78695298764407	0.262837116396649
1	26859392	26985044	HAP_4	0.11304347826087	-0.33315622946481	1.69169945884721	0.843948956655978
1	26908265	27043865	HAP_1	0.11304347826087	-0.33315622946481	1.69169945884721	0.843948956655978
1	26908265	27043865	HAP_2	0.253913043478261	-0.536729498931424	0.652923226326046	0.411402317077805
1	26908265	27043865	HAP_3	0.163478260869565	0.94521144415832	0.799052977348861	0.237343162190461
1	26908265	27043865	HAP_4	0.327826086956522	0.61116097986233	0.517963070728124	0.23852663413814
1	26947764	27099039	HAP_1	0.175652173913043	0.878959893891863	0.781796025191307	0.261373006883279
1	26947764	27099039	HAP_2	0.286086956521739	0.366523939213314	0.556665630048305	0.51053312852117
1	26947764	27099039	HAP_3	0.228695652173913	-0.635620807896988	0.725145657208839	0.381109827312653
1	26947764	27099039	HAP_4	0.11304347826087	-0.33315622946481	1.69169945884721	0.843948956655978
1	26970292	27161081	HAP_1	0.113913043478261	-0.255922764997152	1.16432417986492	0.826103850309088
1	26970292	27161081	HAP_2	0.0617391304347826	1.35234353762783	2.2107245833273	0.540970673034131
1	26970292	27161081	HAP_3	0.169565217391304	-0.218271793584373	0.992404072508454	0.825995833629953
1	26970292	27161081	HAP_4	0.112173913043478	0.598591695393312	1.23831217123391	0.629004839884768
1	26970292	27161081	HAP_5	0.193913043478261	-0.688951941924538	0.906399092176661	0.447514878090181
1	26970292	27161081	HAP_6	0.11304347826087	-0.33315622946481	1.69169945884721	0.843948956655978
1	27011385	27210034	HAP_1	0.11304347826087	-0.33315622946481	1.69169945884721	0.843948956655978
1	27011385	27210034	HAP_2	0.112173913043478	-0.190738115731183	1.21706079346662	0.875521581370999
1	27011385	27210034	HAP_3	0.0617391304347826	1.35234353762783	2.2107245833273	0.540970673034131
1	27011385	27210034	HAP_4	0.131304347826087	-0.522096263325064	1.35245045543227	0.699615170864753
1	27011385	27210034	HAP_5	0.112173913043478	0.598591695393312	1.23831217123391	0.629004839884768
1	27011385	27210034	HAP_6	0.19304347826087	-0.688951941924538	0.906399092176661	0.447514878090181
1	27070885	27252979	HAP_1	0.131304347826087	-0.522096263325064	1.35245045543227	0.699615170864753
1	27070885	27252979	HAP_2	0.116521739130435	-0.190738115731183	1.21706079346662	0.875521581370999
1	27070885	27252979	HAP_3	0.173913043478261	0.376027171537962	0.969107525904488	0.698152687022957
1	27070885	27252979	HAP_4	0.11304347826087	-0.33315622946481	1.69169945884721	0.843948956655978
1	27070885	27252979	HAP_5	0.19304347826087	-0.688951941924538	0.906399092176661	0.447514878090181
1	27132369	27312641	HAP_1	0.131304347826087	-0.522096263325064	1.35245045543227	0.699615170864753
1	27132369	27312641	HAP_2	0.11304347826087	-0.33315622946481	1.69169945884721	0.843948956655978
1	27132369	27312641	HAP_3	0.119130434782609	-0.398414412975626	1.15981754395137	0.731339729689238
1	27132369	27312641	HAP_4	0.19304347826087	-0.765360021200946	0.883236137949821	0.386563539678617
1	27132369	27312641	HAP_5	0.244347826086957	0.856445350313475	0.67801609977202	0.207054130272301
1	27181503	27347511	HAP_1	0.19304347826087	-0.765360021200946	0.883236137949821	0.386563539678617
1	27181503	27347511	HAP_2	0.113913043478261	0.598591695393312	1.23831217123391	0.629004839884768
1	27181503	27347511	HAP_3	0.112173913043478	-0.33315622946481	1.69169945884721	0.843948956655978
1	27181503	27347511	HAP_4	0.243478260869565	0.145913094082531	0.701307389946182	0.835258521144053
1	27236890	27377889	HAP_1	0.243478260869565	0.145913094082531	0.701307389946182	0.835258521144053
1	27236890	27377889	HAP_2	0.110434782608696	-0.33315622946481	1.69169945884721	0.843948956655978
1	27236890	27377889	HAP_3	0.193913043478261	-0.765360021200946	0.883236137949821	0.386563539678617
1	27236890	27377889	HAP_4	0.100869565217391	-0.011547767534664	1.47703927874813	0.993764828175845
1	27295559	27410686	HAP_1	0.194782608695652	-0.909734910614289	0.88469953489326	0.304251950163858
1	27295559	27410686	HAP_2	0.109565217391304	-0.33315622946481	1.69169945884721	0.843948956655978
1	27295559	27410686	HAP_3	0.1	-0.011547767534664	1.47703927874813	0.993764828175845
1	27295559	27410686	HAP_4	0.0973913043478261	0.0136134942413326	1.7202298104048	0.993688603401169
1	27295559	27410686	HAP_5	0.111304347826087	-0.190738115731183	1.21706079346662	0.875521581370999
1	27334858	27498725	HAP_1	0.0973913043478261	-0.011547767534664	1.47703927874813	0.993764828175845
1	27334858	27498725	HAP_2	0.0869565217391304	-0.935391888381061	1.56193156115313	0.549501767654704
1	27334858	27498725	HAP_3	0.103478260869565	-0.635301511991539	1.54808398421967	0.681684183116
1	27334858	27498725	HAP_4	0.0930434782608696	0.0136134942413326	1.7202298104048	0.993688603401169
1	27334858	27498725	HAP_5	0.111304347826087	-0.190738115731183	1.21706079346662	0.875521581370999
1	27359148	27553930	HAP_1	0.0965217391304348	-0.011547767534664	1.47703927874813	0.993764828175845
1	27359148	27553930	HAP_2	0.0930434782608696	0.0136134942413326	1.7202298104048	0.993688603401169
1	27359148	27553930	HAP_3	0.112173913043478	-0.190738115731183	1.21706079346662	0.875521581370999
1	27359148	27553930	HAP_4	0.0869565217391304	-0.935391888381061	1.56193156115313	0.549501767654704
1	27359148	27553930	HAP_5	0.104347826086957	-0.635301511991539	1.54808398421967	0.681684183116
1	27395800	27599952	HAP_1	0.0965217391304348	-0.011547767534664	1.47703927874813	0.993764828175845
1	27395800	27599952	HAP_2	0.194782608695652	0.00405584654462984	0.946699397867574	0.996583236231623
1	27395800	27599952	HAP_3	0.1	-0.935391888381061	1.56193156115313	0.549501767654704
1	27395800	27599952	HAP_4	0.104347826086957	-0.635301511991539	1.54808398421967	0.681684183116
1	27395800	27599952	HAP_5	0.114782608695652	-0.190738115731183	1.21706079346662	0.875521581370999
1	27489183	27673648	HAP_1	0.128695652173913	1.43593690376362	1.11236162742518	0.197272460575523
1	27489183	27673648	HAP_2	0.101739130434783	-0.935391888381061	1.56193156115313	0.549501767654704
1	27489183	27673648	HAP_3	0.112173913043478	-0.367491455559386	1.4353060873535	0.798015960672476
1	27489183	27673648	HAP_4	0.0973913043478261	-0.011547767534664	1.47703927874813	0.993764828175845
1	27489183	27673648	HAP_5	0.0956521739130435	0.375022263904215	1.45121383278352	0.796177614436512
1	27489183	27673648	HAP_6	0.204347826086957	0.00405584654462984	0.946699397867574	0.996583236231623
1	27534469	27732146	HAP_1	0.128695652173913	1.43593690376362	1.11236162742518	0.197272460575523
1	27534469	27732146	HAP_2	0.101739130434783	-0.935391888381061	1.56193156115313	0.549501767654704
1	27534469	27732146	HAP_3	0.0973913043478261	-0.011547767534664	1.47703927874813	0.993764828175845
1	27534469	27732146	HAP_4	0.112173913043478	-0.367491455559386	1.4353060873535	0.798015960672476
1	27534469	27732146	HAP_5	0.0956521739130435	0.375022263904215	1.45121383278352	0.796177614436512
1	27534469	27732146	HAP_6	0.204347826086957	0.00405584654462984	0.946699397867574	0.996583236231623
1	27585445	27768198	HAP_1	0.112173913043478	-0.367491455559386	1.4353060873535	0.798015960672476
1	27585445	27768198	HAP_2	0.128695652173913	1.43593690376362	1.11236162742518	0.197272460575523
1	27585445	27768198	HAP_3	0.171304347826087	0.366795315632042	0.917578940250449	0.689498051077749
1	27585445	27768198	HAP_4	0.0965217391304348	0.375022263904215	1.45121383278352	0.796177614436512
1	27585445	27768198	HAP_5	0.0973913043478261	-0.011547767534664	1.47703927874813	0.993764828175845
1	27585445	27768198	HAP_6	0.204347826086957	0.00405584654462984	0.946699397867574	0.996583236231623
1	27642598	27799566	HAP_1	0.216521739130435	-0.0207340928992361	0.823858322976927	0.979930643323303
1	27642598	27799566	HAP_2	0.286086956521739	0.22146976023346	0.586507356594242	0.705864521559787
1	27642598	27799566	HAP_3	0.0982608695652174	-0.011547767534664	1.47703927874813	0.993764828175845
1	27642598	27799566	HAP_4	0.180869565217391	0.219539918483922	0.851750657404761	0.796693131927887
1	27642598	27799566	HAP_5	0.134782608695652	-0.905730966314364	1.0336263249045	0.381260160231559
1	27725066	27829763	HAP_1	0.176521739130435	0.0805733783590015	0.869698122613602	0.926218429230145
1	27725066	27829763	HAP_2	0.13304347826087	-0.905730966314364	1.0336263249045	0.381260160231559
1	27725066	27829763	HAP_3	0.217391304347826	-0.0207340928992361	0.823858322976927	0.979930643323303
1	27725066	27829763	HAP_4	0.28695652173913	0.22146976023346	0.586507356594242	0.705864521559787
1	27725066	27829763	HAP_5	0.104347826086957	0.22007223631877	1.30188992203862	0.865825539993143
1	27754112	27906782	HAP_1	0.255652173913043	0.360637453837582	0.631555940004292	0.568207500436665
1	27754112	27906782	HAP_2	0.206086956521739	0.00405584654462984	0.946699397867574	0.996583236231623
1	27754112	27906782	HAP_3	0.0982608695652174	-0.011547767534664	1.47703927874813	0.993764828175845
1	27754112	27906782	HAP_4	0.176521739130435	0.0805733783590015	0.869698122613602	0.926218429230145
1	27754112	27906782	HAP_5	0.123478260869565	-0.673709339935773	1.07247815745384	0.530141209495306
1	27786077	27927331	HAP_1	0.255652173913043	0.360637453837582	0.631555940004292	0.568207500436665
1	27786077	27927331	HAP_2	0.206086956521739	0.00405584654462984	0.946699397867574	0.996583236231623
1	27786077	27927331	HAP_3	0.0982608695652174	-0.011547767534664	1.47703927874813	0.993764828175845
1	27786077	27927331	HAP_4	0.297391304347826	-0.387100090246495	0.558162481377308	0.488266158137974
1	27821344	27988236	HAP_1	0.0982608695652174	-0.011547767534664	1.47703927874813	0.993764828175845
1	27821344	27988236	HAP_2	0.255652173913043	0.360637453837582	0.631555940004292	0.568207500436665
1	27821344	27988236	HAP_3	0.297391304347826	-0.387100090246495	0.558162481377308	0.488266158137974
1	27821344	27988236	HAP_4	0.206086956521739	0.00405584654462984	0.946699397867574	0.996583236231623
1	27890948	28046109	HAP_1	0.181739130434783	-1.15538040510313	0.870565944593115	0.184994630626015
1	27890948	28046109	HAP_2	0.118260869565217	2.0466493903069	1.55399769067986	0.188367943879543
1	27890948	28046109	HAP_3	0.0982608695652174	-0.011547767534664	1.47703927874813	0.993764828175845
1	27890948	28046109	HAP_4	0.287826086956522	-0.2658723719322	0.579599791106046	0.646614631752433
1	27890948	28046109	HAP_5	0.207826086956522	0.00405584654462984	0.946699397867574	0.996583236231623
1	27920456	28121015	HAP_1	0.181739130434783	-1.15538040510313	0.870565944593115	0.184994630626015
1	27920456	28121015	HAP_2	0.117391304347826	2.0466493903069	1.55399769067986	0.188367943879543
1	27920456	28121015	HAP_3	0.287826086956522	-0.2658723719322	0.579599791106046	0.646614631752433
1	27920456	28121015	HAP_4	0.0982608695652174	-0.011547767534664	1.47703927874813	0.993764828175845
1	27920456	28121015	HAP_5	0.20695652173913	0.0730998337207453	0.974591797242726	0.940236953858297
1	27954853	28200213	HAP_1	0.180869565217391	-1.08266403859841	0.892177270490473	0.225445504960347
1	27954853	28200213	HAP_2	0.117391304347826	2.0466493903069	1.55399769067986	0.188367943879543
1	27954853	28200213	HAP_3	0.0965217391304348	-0.011547767534664	1.47703927874813	0.993764828175845
1	27954853	28200213	HAP_4	0.0878260869565217	0.480626250695115	1.56484994285138	0.758851442170573
1	27954853	28200213	HAP_5	0.173913043478261	-0.483217326643106	0.867766083587073	0.57785019277
1	27954853	28200213	HAP_6	0.204347826086957	0.0730998337207453	0.974591797242726	0.940236953858297
1	28027702	28252444	HAP_1	0.0895652173913044	0.375022263904215	1.45121383278352	0.796177614436512
1	28027702	28252444	HAP_2	0.173913043478261	-0.483217326643106	0.867766083587073	0.57785019277
1	28027702	28252444	HAP_3	0.18	-0.946203999732008	0.912263031983457	0.300086270971988
1	28027702	28252444	HAP_4	0.12	2.0466493903069	1.55399769067986	0.188367943879543
1	28027702	28252444	HAP_5	0.204347826086957	0.0730998337207453	0.974591797242726	0.940236953858297
1	28027702	28252444	HAP_6	0.0965217391304348	-0.011547767534664	1.47703927874813	0.993764828175845
1	28095586	28279697	HAP_1	0.0721739130434783	3.26216424745037	1.89591562914713	0.0858688961430471
1	28095586	28279697	HAP_2	0.0956521739130435	0.0196550688400178	1.35556395942947	0.988436583162987
1	28095586	28279697	HAP_3	0.322608695652174	0.558100741960773	0.556388481570525	0.31625517486056
1	28095586	28279697	HAP_4	0.190434782608696	-0.539017467041044	0.795367371881198	0.498243215128972
1	28095586	28279697	HAP_5	0.181739130434783	0.0330178589417467	0.887328411176417	0.970330447237362
1	28167219	28346279	HAP_1	0.186086956521739	-0.946203999732008	0.912263031983457	0.300086270971988
1	28167219	28346279	HAP_2	0.0895652173913044	0.375022263904215	1.45121383278352	0.796177614436512
1	28167219	28346279	HAP_3	0.0721739130434783	3.26216424745037	1.89591562914713	0.0858688961430471
1	28167219	28346279	HAP_4	0.124347826086957	0.849754646430448	1.28890008853529	0.509981749290714
1	28167219	28346279	HAP_5	0.0878260869565217	-1.49925195920347	1.71960585598116	0.383658206311575
1	28167219	28346279	HAP_6	0.108695652173913	-0.789151094116495	2.19831408788075	0.719744771851895
1	28167219	28346279	HAP_7	0.178260869565217	-0.483217326643106	0.867766083587073	0.57785019277
1	28243053	28394453	HAP_1	0.178260869565217	-0.483217326643106	0.867766083587073	0.57785019277
1	28243053	28394453	HAP_2	0.124347826086957	0.849754646430448	1.28890008853529	0.509981749290714
1	28243053	28394453	HAP_3	0.115652173913043	-0.789151094116495	2.19831408788075	0.719744771851895
1	28243053	28394453	HAP_4	0.186086956521739	-0.946203999732008	0.912263031983457	0.300086270971988
1	28243053	28394453	HAP_5	0.130434782608696	-0.527727443734714	1.22533133266195	0.666865149487852
1	28243053	28394453	HAP_6	0.0721739130434783	3.26216424745037	1.89591562914713	0.0858688961430471
1	28269713	28445624	HAP_1	0.187826086956522	-1.08266403859841	0.892177270490473	0.225445504960347
1	28269713	28445624	HAP_2	0.180869565217391	-0.483217326643106	0.867766083587073	0.57785019277
1	28269713	28445624	HAP_3	0.0721739130434783	3.26216424745037	1.89591562914713	0.0858688961430471
1	28269713	28445624	HAP_4	0.0904347826086957	0.375022263904215	1.45121383278352	0.796177614436512
1	28269713	28445624	HAP_5	0.124347826086957	0.849754646430448	1.28890008853529	0.509981749290714
1	28269713	28445624	HAP_6	0.115652173913043	-0.789151094116495	2.19831408788075	0.719744771851895
1	28323199	28517150	HAP_1	0.0895652173913044	0.480626250695115	1.56484994285138	0.758851442170573
1	28323199	28517150	HAP_2	0.115652173913043	-0.789151094116495	2.19831408788075	0.719744771851895
1	28323199	28517150	HAP_3	0.187826086956522	-1.08266403859841	0.892177270490473	0.225445504960347
1	28323199	28517150	HAP_4	0.123478260869565	0.849754646430448	1.28890008853529	0.509981749290714
1	28323199	28517150	HAP_5	0.180869565217391	-0.483217326643106	0.867766083587073	0.57785019277
1	28323199	28517150	HAP_6	0.071304347826087	3.26216424745037	1.89591562914713	0.0858688961430471
1	28378968	28578371	HAP_1	0.187826086956522	-1.08266403859841	0.892177270490473	0.225445504960347
1	28378968	28578371	HAP_2	0.0895652173913044	0.480626250695115	1.56484994285138	0.758851442170573
1	28378968	28578371	HAP_3	0.239130434782609	1.43439121252006	0.795674135769966	0.0719651083153487
1	28378968	28578371	HAP_4	0.180869565217391	-0.483217326643106	0.867766083587073	0.57785019277
1	28378968	28578371	HAP_5	0.071304347826087	3.26216424745037	1.89591562914713	0.0858688961430471
1	28427245	28668508	HAP_1	0.334782608695652	-0.317100743588892	0.508951552884073	0.533506375294209
1	28427245	28668508	HAP_2	0.0878260869565217	0.336409300344436	1.71506793110115	0.844564247745167
1	28427245	28668508	HAP_3	0.126086956521739	1.19098484423027	1.35076727569387	0.378310657057694
1	28427245	28668508	HAP_4	0.237391304347826	1.71276479330179	0.813089653781454	0.035604569986171
1	28489054	28741233	HAP_1	0.0878260869565217	0.336409300344436	1.71506793110115	0.844564247745167
1	28489054	28741233	HAP_2	0.0730434782608696	3.26216424745037	1.89591562914713	0.0858688961430471
1	28489054	28741233	HAP_3	0.236521739130435	1.71276479330179	0.813089653781454	0.035604569986171
1	28489054	28741233	HAP_4	0.33304347826087	-0.317100743588892	0.508951552884073	0.533506375294209
1	28556300	28793123	HAP_1	0.0878260869565217	0.336409300344436	1.71506793110115	0.844564247745167
1	28556300	28793123	HAP_2	0.106086956521739	1.68864624381401	1.55179717598269	0.276978790906309
1	28556300	28793123	HAP_3	0.238260869565217	1.65553553133459	0.81418255350338	0.0424843428606886
1	28556300	28793123	HAP_4	0.14695652173913	0.0534976384973639	1.10619635066835	0.961445090029068
1	28556300	28793123	HAP_5	0.186086956521739	-1.08266403859841	0.892177270490473	0.225445504960347
1	28642239	28844503	HAP_1	0.0921739130434783	1.32935972165686	1.43724232869813	0.355395252701632
1	28642239	28844503	HAP_2	0.0895652173913044	0.336409300344436	1.71506793110115	0.844564247745167
1	28642239	28844503	HAP_3	0.236521739130435	1.65553553133459	0.81418255350338	0.0424843428606886
1	28642239	28844503	HAP_4	0.146086956521739	0.138207090347703	1.15415945267454	0.90472638987821
1	28642239	28844503	HAP_5	0.115652173913043	-0.367491455559386	1.4353060873535	0.798015960672476
1	28711966	28895630	HAP_1	0.0939130434782609	0.174203429069914	1.56536701444645	0.91142929132889
1	28711966	28895630	HAP_2	0.146086956521739	0.138207090347703	1.15415945267454	0.90472638987821
1	28711966	28895630	HAP_3	0.116521739130435	-0.367491455559386	1.4353060873535	0.798015960672476
1	28711966	28895630	HAP_4	0.0721739130434783	3.26216424745037	1.89591562914713	0.0858688961430471
1	28711966	28895630	HAP_5	0.238260869565217	1.75333091417903	0.798442665577789	0.0285042364472592
1	28787193	28962191	HAP_1	0.146086956521739	0.138207090347703	1.15415945267454	0.90472638987821
1	28787193	28962191	HAP_2	0.116521739130435	-0.367491455559386	1.4353060873535	0.798015960672476
1	28787193	28962191	HAP_3	0.088695652173913	0.174203429069914	1.56536701444645	0.91142929132889
1	28787193	28962191	HAP_4	0.0704347826086957	3.26216424745037	1.89591562914713	0.0858688961430471
1	28787193	28962191	HAP_5	0.238260869565217	1.75333091417903	0.798442665577789	0.0285042364472592
1	28816935	29021209	HAP_1	0.239130434782609	1.75333091417903	0.798442665577789	0.0285042364472592
1	28816935	29021209	HAP_2	0.0939130434782609	-1.89237460405742	2.2907017020242	0.409091510238064
1	28816935	29021209	HAP_3	0.146086956521739	0.138207090347703	1.15415945267454	0.90472638987821
1	28816935	29021209	HAP_4	0.0895652173913044	0.174203429069914	1.56536701444645	0.91142929132889
1	28816935	29021209	HAP_5	0.0704347826086957	3.26216424745037	1.89591562914713	0.0858688961430471
1	28816935	29021209	HAP_6	0.117391304347826	-0.367491455559386	1.4353060873535	0.798015960672476
1	28875723	29054005	HAP_1	0.0947826086956522	-1.89237460405742	2.2907017020242	0.409091510238064
1	28875723	29054005	HAP_2	0.147826086956522	0.0534976384973639	1.10619635066835	0.961445090029068
1	28875723	29054005	HAP_3	0.241739130434783	1.89336674469439	0.782005732333834	0.0157864285421572
1	28875723	29054005	HAP_4	0.0921739130434783	0.174203429069914	1.56536701444645	0.91142929132889
1	28875723	29054005	HAP_5	0.117391304347826	-0.367491455559386	1.4353060873535	0.798015960672476
1	28875723	29054005	HAP_6	0.0730434782608696	3.26216424745037	1.89591562914713	0.0858688961430471
1	28934828	29076301	HAP_1	0.116521739130435	-0.367491455559386	1.4353060873535	0.798015960672476
1	28934828	29076301	HAP_2	0.147826086956522	-1.55646701888588	1.08458817661531	0.15182156068131
1	28934828	29076301	HAP_3	0.10695652173913	1.48790776300277	1.56102227368509	0.340917553250676
1	28934828	29076301	HAP_4	0.241739130434783	1.89336674469439	0.782005732333834	0.0157864285421572
1	28934828	29076301	HAP_5	0.148695652173913	0.0534976384973639	1.10619635066835	0.961445090029068
1	28934828	29076301	HAP_6	0.0921739130434783	0.174203429069914	1.56536701444645	0.91142929132889
1	29003784	29116897	HAP_1	0.267826086956522	0.14367295546438	0.586606214483992	0.806605980063286
1	29003784	29116897	HAP_2	0.117391304347826	-0.367491455559386	1.4353060873535	0.798015960672476
1	29003784	29116897	HAP_3	0.239130434782609	1.75333091417903	0.798442665577789	0.0285042364472592
1	29003784	29116897	HAP_4	0.243478260869565	-0.801502699301728	0.685800954584599	0.243015829712672
1	29044093	29168767	HAP_1	0.12	-0.367491455559386	1.4353060873535	0.798015960672476
1	29044093	29168767	HAP_2	0.238260869565217	1.75333091417903	0.798442665577789	0.0285042364472592
1	29044093	29168767	HAP_3	0.241739130434783	-0.801502699301728	0.685800954584599	0.243015829712672
1	29044093	29168767	HAP_4	0.160869565217391	-0.156028012903473	0.968641972154196	0.872088958137354
1	29044093	29168767	HAP_5	0.10695652173913	1.48790776300277	1.56102227368509	0.340917553250676
1	29069353	29222574	HAP_1	0.12	-0.367491455559386	1.4353060873535	0.798015960672476
1	29069353	29222574	HAP_2	0.159130434782609	-0.142084421887132	1.00167981559129	0.887252365875298
1	29069353	29222574	HAP_3	0.10695652173913	1.48790776300277	1.56102227368509	0.340917553250676
1	29069353	29222574	HAP_4	0.238260869565217	1.75333091417903	0.798442665577789	0.0285042364472592
1	29069353	29222574	HAP_5	0.311304347826087	-1.2080976781177	0.540188667716303	0.0257147468286874
1	29097766	29268159	HAP_1	0.16	-0.142084421887132	1.00167981559129	0.887252365875298
1	29097766	29268159	HAP_2	0.439130434782609	-0.571638438622388	0.415039374950289	0.168964294142713
1	29097766	29268159	HAP_3	0.10695652173913	1.48790776300277	1.56102227368509	0.340917553250676
1	29097766	29268159	HAP_4	0.240869565217391	1.75333091417903	0.798442665577789	0.0285042364472592
1	29149034	29333825	HAP_1	0.269565217391304	0.155376707118313	0.592755250911122	0.793320163559923
1	29149034	29333825	HAP_2	0.44	-0.5704201477225	0.41209200677023	0.166844843537142
1	29149034	29333825	HAP_3	0.240869565217391	1.75333091417903	0.798442665577789	0.0285042364472592
1	29213736	29385152	HAP_1	0.124347826086957	1.04062023841798	1.35217241412387	0.441865653391524
1	29213736	29385152	HAP_2	0.147826086956522	0.0912366832734052	1.15491183669321	0.937061673990261
1	29213736	29385152	HAP_3	0.43304347826087	-0.55069460049598	0.416440246221365	0.186577670926818
1	29213736	29385152	HAP_4	0.241739130434783	1.75333091417903	0.798442665577789	0.0285042364472592
1	29248310	29424487	HAP_1	0.241739130434783	1.75333091417903	0.798442665577789	0.0285042364472592
1	29248310	29424487	HAP_2	0.111304347826087	0.862788236727448	1.44514067636504	0.550729686293403
1	29248310	29424487	HAP_3	0.147826086956522	0.0534976384973639	1.10619635066835	0.961445090029068
1	29248310	29424487	HAP_4	0.432173913043478	-0.549323782442063	0.4177605247039	0.189071377522144
1	29316022	29495622	HAP_1	0.241739130434783	1.75333091417903	0.798442665577789	0.0285042364472592
1	29316022	29495622	HAP_2	0.0756521739130435	3.26216424745037	1.89591562914713	0.0858688961430471
1	29316022	29495622	HAP_3	0.14695652173913	0.0534976384973639	1.10619635066835	0.961445090029068
1	29316022	29495622	HAP_4	0.115652173913043	-0.759249785377938	1.28668170318961	0.555371771686191
1	29316022	29495622	HAP_5	0.117391304347826	-0.367491455559386	1.4353060873535	0.798015960672476
1	29316022	29495622	HAP_6	0.191304347826087	-1.02287357428833	0.855989409472485	0.232606472027544
1	29367846	29544713	HAP_1	0.241739130434783	1.75333091417903	0.798442665577789	0.0285042364472592
1	29367846	29544713	HAP_2	0.0756521739130435	3.26216424745037	1.89591562914713	0.0858688961430471
1	29367846	29544713	HAP_3	0.262608695652174	-0.0961020330795002	0.665443401143259	0.885222143600037
1	29367846	29544713	HAP_4	0.117391304347826	-0.367491455559386	1.4353060873535	0.798015960672476
1	29403350	29615576	HAP_1	0.241739130434783	1.75333091417903	0.798442665577789	0.0285042364472592
1	29403350	29615576	HAP_2	0.0739130434782609	3.26216424745037	1.89591562914713	0.0858688961430471
1	29403350	29615576	HAP_3	0.14695652173913	0.0534976384973639	1.10619635066835	0.961445090029068
1	29403350	29615576	HAP_4	0.0878260869565217	0.174203429069914	1.56536701444645	0.91142929132889
1	29403350	29615576	HAP_5	0.117391304347826	-0.367491455559386	1.4353060873535	0.798015960672476
1	29475413	29680757	HAP_1	0.147826086956522	0.0534976384973639	1.10619635066835	0.961445090029068
1	29475413	29680757	HAP_2	0.0878260869565217	0.174203429069914	1.56536701444645	0.91142929132889
1	29475413	29680757	HAP_3	0.117391304347826	-0.367491455559386	1.4353060873535	0.798015960672476
1	29475413	29680757	HAP_4	0.246086956521739	1.35379177446867	0.768208846282685	0.0785671713273172
1	29475413	29680757	HAP_5	0.181739130434783	1.60924284788681	0.864237194328403	0.063119379593376
1	29536125	29732458	HAP_1	0.246086956521739	1.35379177446867	0.768208846282685	0.0785671713273172
1	29536125	29732458	HAP_2	0.147826086956522	0.0534976384973639	1.10619635066835	0.961445090029068
1	29536125	29732458	HAP_3	0.0878260869565217	0.174203429069914	1.56536701444645	0.91142929132889
1	29536125	29732458	HAP_4	0.117391304347826	-0.367491455559386	1.4353060873535	0.798015960672476
1	29536125	29732458	HAP_5	0.194782608695652	1.66181712236601	0.828775000117797	0.0454261729163112
1	29584559	29777651	HAP_1	0.113913043478261	-0.235074762892532	1.35554985184713	0.862386467790284
1	29584559	29777651	HAP_2	0.22	1.71979262365095	0.755388345064103	0.0231792601426373
1	29584559	29777651	HAP_3	0.30695652173913	0.380541706093732	0.581816588385254	0.513342078237143
1	29584559	29777651	HAP_4	0.116521739130435	-0.367491455559386	1.4353060873535	0.798015960672476
1	29584559	29777651	HAP_5	0.147826086956522	0.0534976384973639	1.10619635066835	0.961445090029068
1	29659346	29845285	HAP_1	0.258260869565217	0.722949646846618	0.693989943376127	0.297985127465476
1	29659346	29845285	HAP_2	0.30695652173913	0.380541706093732	0.581816588385254	0.513342078237143
1	29659346	29845285	HAP_3	0.116521739130435	-0.367491455559386	1.4353060873535	0.798015960672476
1	29659346	29845285	HAP_4	0.147826086956522	0.0534976384973639	1.10619635066835	0.961445090029068
1	29659346	29845285	HAP_5	0.114782608695652	-0.235074762892532	1.35554985184713	0.862386467790284
1	29720281	29892712	HAP_1	0.301739130434783	0.4716947684647	0.594232278304966	0.427653573947993
1	29720281	29892712	HAP_2	0.238260869565217	0.438696359901107	0.701026964154504	0.531706090055375
1	29720281	29892712	HAP_3	0.262608695652174	-0.306786865730809	0.657394329368905	0.640916134058299
1	29770405	29928698	HAP_1	0.203478260869565	0.232550589920723	0.806999452148151	0.773325170421226
1	29770405	29928698	HAP_2	0.261739130434783	-0.306786865730809	0.657394329368905	0.640916134058299
1	29770405	29928698	HAP_3	0.247826086956522	1.22351688046752	0.757829461258127	0.106979935403132
1	29818471	29989724	HAP_1	0.261739130434783	-0.306786865730809	0.657394329368905	0.640916134058299
1	29818471	29989724	HAP_2	0.115652173913043	-0.430046191516064	1.34301414894368	0.748928366082645
1	29818471	29989724	HAP_3	0.0747826086956522	3.26216424745037	1.89591562914713	0.0858688961430471
1	29818471	29989724	HAP_4	0.240869565217391	1.60155708850026	0.787122519985062	0.0423500747231016
1	29884320	30051285	HAP_1	0.145217391304348	-0.58784870967668	1.15525771217423	0.611059606949764
1	29884320	30051285	HAP_2	0.113913043478261	-0.235074762892532	1.35554985184713	0.862386467790284
1	29884320	30051285	HAP_3	0.114782608695652	-0.367491455559386	1.4353060873535	0.798015960672476
1	29884320	30051285	HAP_4	0.0739130434782609	3.26216424745037	1.89591562914713	0.0858688961430471
1	29884320	30051285	HAP_5	0.24	1.60155708850026	0.787122519985062	0.0423500747231016
1	29917205	30113163	HAP_1	0.145217391304348	-0.58784870967668	1.15525771217423	0.611059606949764
1	29917205	30113163	HAP_2	0.088695652173913	0.174203429069914	1.56536701444645	0.91142929132889
1	29917205	30113163	HAP_3	0.114782608695652	-0.367491455559386	1.4353060873535	0.798015960672476
1	29917205	30113163	HAP_4	0.0747826086956522	3.26216424745037	1.89591562914713	0.0858688961430471
1	29917205	30113163	HAP_5	0.24	1.60155708850026	0.787122519985062	0.0423500747231016
1	29972641	30189766	HAP_1	0.145217391304348	-0.58784870967668	1.15525771217423	0.611059606949764
1	29972641	30189766	HAP_2	0.088695652173913	0.174203429069914	1.56536701444645	0.91142929132889
1	29972641	30189766	HAP_3	0.115652173913043	-0.367491455559386	1.4353060873535	0.798015960672476
1	29972641	30189766	HAP_4	0.240869565217391	1.60155708850026	0.787122519985062	0.0423500747231016
1	29972641	30189766	HAP_5	0.0791304347826087	3.26216424745037	1.89591562914713	0.0858688961430471
1	30037273	30242460	HAP_1	0.117391304347826	-0.444115327808989	1.54782309326868	0.774272441115784
1	30037273	30242460	HAP_2	0.237391304347826	1.60155708850026	0.787122519985062	0.0423500747231016
1	30037273	30242460	HAP_3	0.0747826086956522	3.26216424745037	1.89591562914713	0.0858688961430471
1	30037273	30242460	HAP_4	0.0860869565217391	0.174203429069914	1.56536701444645	0.91142929132889
1	30037273	30242460	HAP_5	0.145217391304348	-0.58784870967668	1.15525771217423	0.611059606949764
1	30092167	30326785	HAP_1	0.143478260869565	-0.433451994809387	1.27404504274804	0.733820114670111
1	30092167	30326785	HAP_2	0.0860869565217391	0.174203429069914	1.56536701444645	0.91142929132889
1	30092167	30326785	HAP_3	0.117391304347826	-0.444115327808989	1.54782309326868	0.774272441115784
1	30092167	30326785	HAP_4	0.23304347826087	1.60155708850026	0.787122519985062	0.0423500747231016
1	30092167	30326785	HAP_5	0.0739130434782609	3.26216424745037	1.89591562914713	0.0858688961430471
1	30168061	30380975	HAP_1	0.088695652173913	0.174203429069914	1.56536701444645	0.91142929132889
1	30168061	30380975	HAP_2	0.128695652173913	-0.58501834251102	1.4509700627756	0.6869609240168
1	30168061	30380975	HAP_3	0.122608695652174	0.394510576183942	1.43670719351421	0.78372940562748
1	30168061	30380975	HAP_4	0.0930434782608696	2.15168766072793	1.56607878484556	0.17001013987128
1	30168061	30380975	HAP_5	0.23304347826087	1.60155708850026	0.787122519985062	0.0423500747231016
1	30168061	30380975	HAP_6	0.145217391304348	-0.433451994809387	1.27404504274804	0.733820114670111
1	30232831	30449243	HAP_1	0.088695652173913	0.174203429069914	1.56536701444645	0.91142929132889
1	30232831	30449243	HAP_2	0.122608695652174	0.394510576183942	1.43670719351421	0.78372940562748
1	30232831	30449243	HAP_3	0.0930434782608696	2.15168766072793	1.56607878484556	0.17001013987128
1	30232831	30449243	HAP_4	0.233913043478261	1.47799321426344	0.771097675785505	0.0557778589790199
1	30232831	30449243	HAP_5	0.149565217391304	-0.378343261328985	1.21020189299551	0.754679106189712
1	30292914	30514422	HAP_1	0.088695652173913	0.174203429069914	1.56536701444645	0.91142929132889
1	30292914	30514422	HAP_2	0.344347826086957	0.0817554129044374	0.506222421959146	0.871756887841413
1	30292914	30514422	HAP_3	0.118260869565217	-0.444115327808989	1.54782309326868	0.774272441115784
1	30292914	30514422	HAP_4	0.233913043478261	1.47799321426344	0.771097675785505	0.0557778589790199
1	30361021	30591635	HAP_1	0.238260869565217	1.47799321426344	0.771097675785505	0.0557778589790199
1	30361021	30591635	HAP_2	0.088695652173913	0.174203429069914	1.56536701444645	0.91142929132889
1	30361021	30591635	HAP_3	0.381739130434783	-0.0969558399932502	0.456189020566101	0.831767241216268
1	30361021	30591635	HAP_4	0.117391304347826	-0.444115327808989	1.54782309326868	0.774272441115784
1	30417611	30649447	HAP_1	0.117391304347826	-0.444115327808989	1.54782309326868	0.774272441115784
1	30417611	30649447	HAP_2	0.088695652173913	0.174203429069914	1.56536701444645	0.91142929132889
1	30417611	30649447	HAP_3	0.387826086956522	-0.120017836162614	0.454347092247701	0.79175769465593
1	30417611	30649447	HAP_4	0.238260869565217	1.47799321426344	0.771097675785505	0.0557778589790199
1	30491474	30703960	HAP_1	0.369565217391304	-0.373210898420651	0.475270437534358	0.432632009168432
1	30491474	30703960	HAP_2	0.106086956521739	1.32935972165686	1.43724232869813	0.355395252701632
1	30491474	30703960	HAP_3	0.176521739130435	0.30723366196378	0.990829785946285	0.756617246681407
1	30491474	30703960	HAP_4	0.117391304347826	-0.444115327808989	1.54782309326868	0.774272441115784
1	30571199	30766336	HAP_1	0.512173913043478	0.103537656584655	0.376835352586173	0.783604916306039
1	30571199	30766336	HAP_2	0.102608695652174	1.32935972165686	1.43724232869813	0.355395252701632
1	30571199	30766336	HAP_3	0.127826086956522	1.14316528027238	1.22646960425421	0.351696476875289
1	30638575	30876519	HAP_1	0.32	-0.0844880745629942	0.520636481372137	0.87114492210383
1	30638575	30876519	HAP_2	0.156521739130435	-0.573625820229635	1.15060965177417	0.618297996905219
1	30638575	30876519	HAP_3	0.1	1.32935972165686	1.43724232869813	0.355395252701632
1	30638575	30876519	HAP_4	0.127826086956522	1.14316528027238	1.22646960425421	0.351696476875289
1	30680890	30963253	HAP_1	0.0895652173913044	-2.14572379918319	1.91385092051235	0.262700661140157
1	30680890	30963253	HAP_2	0.214782608695652	-0.0156465072242153	0.765239031323526	0.983694397588849
1	30680890	30963253	HAP_3	0.152173913043478	-0.573625820229635	1.15060965177417	0.618297996905219
1	30680890	30963253	HAP_4	0.128695652173913	1.14316528027238	1.22646960425421	0.351696476875289
1	30680890	30963253	HAP_5	0.1	1.32935972165686	1.43724232869813	0.355395252701632
1	30750780	31029310	HAP_1	0.128695652173913	1.14316528027238	1.22646960425421	0.351696476875289
1	30750780	31029310	HAP_2	0.0773913043478261	3.26216424745037	1.89591562914713	0.0858688961430471
1	30750780	31029310	HAP_3	0.22	0.0611973770117424	0.739481758412675	0.934074135800316
1	30750780	31029310	HAP_4	0.200869565217391	-0.525209717108379	0.934290470655237	0.574239176019749
1	30838507	31064280	HAP_1	0.22	0.0611973770117424	0.739481758412675	0.934074135800316
1	30838507	31064280	HAP_2	0.128695652173913	1.14316528027238	1.22646960425421	0.351696476875289
1	30838507	31064280	HAP_3	0.0773913043478261	3.26216424745037	1.89591562914713	0.0858688961430471
1	30838507	31064280	HAP_4	0.200869565217391	-0.525209717108379	0.934290470655237	0.574239176019749
1	30942067	31108820	HAP_1	0.0773913043478261	3.26216424745037	1.89591562914713	0.0858688961430471
1	30942067	31108820	HAP_2	0.200869565217391	-0.525209717108379	0.934290470655237	0.574239176019749
1	30942067	31108820	HAP_3	0.22	0.0611973770117424	0.739481758412675	0.934074135800316
1	30942067	31108820	HAP_4	0.128695652173913	1.14316528027238	1.22646960425421	0.351696476875289
1	31001521	31171747	HAP_1	0.230434782608696	0.518686800869956	0.713958137629232	0.467838026511017
1	31001521	31171747	HAP_2	0.0852173913043478	3.26216424745037	1.89591562914713	0.0858688961430471
1	31001521	31171747	HAP_3	0.128695652173913	1.14316528027238	1.22646960425421	0.351696476875289
1	31001521	31171747	HAP_4	0.321739130434783	-0.413590701831775	0.54106640379815	0.444950235339235
1	31056865	31241591	HAP_1	0.24	1.47799321426344	0.771097675785505	0.0557778589790199
1	31056865	31241591	HAP_2	0.200869565217391	-0.525209717108379	0.934290470655237	0.574239176019749
1	31056865	31241591	HAP_3	0.106086956521739	0.0587183715760276	1.35730985922885	0.965508968591935
1	31056865	31241591	HAP_4	0.120869565217391	-0.462590469510265	1.43631475266722	0.747521233484943
1	31056865	31241591	HAP_5	0.08	3.26216424745037	1.89591562914713	0.0858688961430471
1	31095994	31295431	HAP_1	0.24	1.47799321426344	0.771097675785505	0.0557778589790199
1	31095994	31295431	HAP_2	0.152173913043478	-0.573625820229635	1.15060965177417	0.618297996905219
1	31095994	31295431	HAP_3	0.102608695652174	0.0587183715760276	1.35730985922885	0.965508968591935
1	31095994	31295431	HAP_4	0.117391304347826	-0.444115327808989	1.54782309326868	0.774272441115784
1	31095994	31295431	HAP_5	0.0773913043478261	3.26216424745037	1.89591562914713	0.0858688961430471
1	31160418	31346941	HAP_1	0.128695652173913	1.14316528027238	1.22646960425421	0.351696476875289
1	31160418	31346941	HAP_2	0.152173913043478	-0.573625820229635	1.15060965177417	0.618297996905219
1	31160418	31346941	HAP_3	0.0869565217391304	0.174203429069914	1.56536701444645	0.91142929132889
1	31160418	31346941	HAP_4	0.117391304347826	-0.444115327808989	1.54782309326868	0.774272441115784
1	31160418	31346941	HAP_5	0.0869565217391304	-1.79167613431596	1.5635684317847	0.252328697159152
1	31160418	31346941	HAP_6	0.0773913043478261	3.26216424745037	1.89591562914713	0.0858688961430471
1	31217666	31414886	HAP_1	0.0878260869565217	0.174203429069914	1.56536701444645	0.91142929132889
1	31217666	31414886	HAP_2	0.129565217391304	1.14316528027238	1.22646960425421	0.351696476875289
1	31217666	31414886	HAP_3	0.117391304347826	-0.444115327808989	1.54782309326868	0.774272441115784
1	31217666	31414886	HAP_4	0.152173913043478	-0.573625820229635	1.15060965177417	0.618297996905219
1	31217666	31414886	HAP_5	0.0773913043478261	3.26216424745037	1.89591562914713	0.0858688961430471
1	31275039	31445001	HAP_1	0.0843478260869565	3.26216424745037	1.89591562914713	0.0858688961430471
1	31275039	31445001	HAP_2	0.199130434782609	0.673722594033447	0.819512852873901	0.41136787853374
1	31275039	31445001	HAP_3	0.134782608695652	0.910796983217018	1.16735755616168	0.43558922609519
1	31275039	31445001	HAP_4	0.175652173913043	-0.517283675929646	0.883199218478223	0.558316897065258
1	31275039	31445001	HAP_5	0.118260869565217	-0.486638737998809	1.43423749073303	0.73450946461896
1	31322793	31505647	HAP_1	0.119130434782609	-0.787321283664754	2.20774440267764	0.721511686722079
1	31322793	31505647	HAP_2	0.229565217391304	-0.0610779107301132	0.703127905226571	0.930808963165083
1	31322793	31505647	HAP_3	0.179130434782609	-0.618003431457827	0.88215539658489	0.483867115597463
1	31322793	31505647	HAP_4	0.25304347826087	0.383843061165879	0.64629663256399	0.552810220548177
1	31392166	31589814	HAP_1	0.117391304347826	-0.787321283664754	2.20774440267764	0.721511686722079
1	31392166	31589814	HAP_2	0.225217391304348	-0.0384769886447253	0.721908433526719	0.957512626874728
1	31392166	31589814	HAP_3	0.177391304347826	-0.618003431457827	0.88215539658489	0.483867115597463
1	31392166	31589814	HAP_4	0.338260869565217	-0.479248588267922	0.508495790846698	0.346350419866353
1	31434026	31664947	HAP_1	0.324347826086957	-0.391173749363659	0.522563526706098	0.454431458144876
1	31434026	31664947	HAP_2	0.117391304347826	-0.787321283664754	2.20774440267764	0.721511686722079
1	31434026	31664947	HAP_3	0.164347826086957	0.754520588871549	0.870533522723122	0.38645792097091
1	31434026	31664947	HAP_4	0.176521739130435	-0.618003431457827	0.88215539658489	0.483867115597463
1	31482587	31758854	HAP_1	0.164347826086957	0.754520588871549	0.870533522723122	0.38645792097091
1	31482587	31758854	HAP_2	0.178260869565217	-0.727925120358958	0.863014417902794	0.399325559747235
1	31482587	31758854	HAP_3	0.447826086956522	0.0187144040559567	0.402069429806361	0.962892239188845
1	31557192	31833724	HAP_1	0.164347826086957	0.754520588871549	0.870533522723122	0.38645792097091
1	31557192	31833724	HAP_2	0.14695652173913	-0.541615889783612	1.20469594905535	0.653181453994353
1	31557192	31833724	HAP_3	0.442608695652174	0.0303112706204828	0.404993606224506	0.940365604723136
1	31622893	31933822	HAP_1	0.214782608695652	-0.321553291808431	0.816243548310402	0.693772674000088
1	31622893	31933822	HAP_2	0.176521739130435	0.41151186793875	0.895794442847467	0.64613748847204
1	31622893	31933822	HAP_3	0.0730434782608696	1.69909814769841	2.21654351546492	0.44366917641744
1	31622893	31933822	HAP_4	0.0773913043478261	3.26216424745037	1.89591562914713	0.0858688961430471
1	31622893	31933822	HAP_5	0.16	-0.765378965811355	1.10011521134828	0.486887909718832
1	31736868	32038632	HAP_1	0.336521739130435	-0.239914814089702	0.52019407449405	0.644831757177272
1	31736868	32038632	HAP_2	0.250434782608696	0.55396278777192	0.621995129731718	0.373512892091953
1	31736868	32038632	HAP_3	0.0730434782608696	1.69909814769841	2.21654351546492	0.44366917641744
1	31736868	32038632	HAP_4	0.0773913043478261	3.26216424745037	1.89591562914713	0.0858688961430471
1	31798143	32134776	HAP_1	0.0730434782608696	1.69909814769841	2.21654351546492	0.44366917641744
1	31798143	32134776	HAP_2	0.0817391304347826	3.26216424745037	1.89591562914713	0.0858688961430471
1	31798143	32134776	HAP_3	0.335652173913043	-0.23432736306366	0.516474940202829	0.650216172078439
1	31798143	32134776	HAP_4	0.177391304347826	0.41151186793875	0.895794442847467	0.64613748847204
1	31889193	32228105	HAP_1	0.0730434782608696	1.69909814769841	2.21654351546492	0.44366917641744
1	31889193	32228105	HAP_2	0.178260869565217	0.41151186793875	0.895794442847467	0.64613748847204
1	31889193	32228105	HAP_3	0.419130434782609	0.263118304869337	0.423765636064006	0.534913700547431
1	31996998	32291344	HAP_1	0.148695652173913	-0.573625820229635	1.15060965177417	0.618297996905219
1	31996998	32291344	HAP_2	0.32695652173913	0.522093495798478	0.524306512762357	0.319786002486766
1	31996998	32291344	HAP_3	0.110434782608696	0.483424549179545	1.90578559569079	0.799849802603972
1	31996998	32291344	HAP_4	0.0730434782608696	1.69909814769841	2.21654351546492	0.44366917641744
1	31996998	32291344	HAP_5	0.191304347826087	0.290160593081748	0.872615619962542	0.739621974503225
1	32109220	32377202	HAP_1	0.191304347826087	0.290160593081748	0.872615619962542	0.739621974503225
1	32109220	32377202	HAP_2	0.0730434782608696	1.69909814769841	2.21654351546492	0.44366917641744
1	32109220	32377202	HAP_3	0.148695652173913	-0.573625820229635	1.15060965177417	0.618297996905219
1	32109220	32377202	HAP_4	0.322608695652174	0.55302404982104	0.535297365643071	0.301994174327182
1	32186487	32462900	HAP_1	0.191304347826087	0.290160593081748	0.872615619962542	0.739621974503225
1	32186487	32462900	HAP_2	0.0730434782608696	1.69909814769841	2.21654351546492	0.44366917641744
1	32186487	32462900	HAP_3	0.148695652173913	-0.573625820229635	1.15060965177417	0.618297996905219
1	32186487	32462900	HAP_4	0.334782608695652	0.461507768560922	0.524908346877566	0.379659987511375
1	32272564	32548297	HAP_1	0.173913043478261	-0.787882853911468	0.931167807783002	0.3978440362151
1	32272564	32548297	HAP_2	0.192173913043478	0.2492568729402	0.852000449724484	0.769970396777873
1	32272564	32548297	HAP_3	0.32695652173913	0.608392686053664	0.53540622097994	0.25630705625367
1	32272564	32548297	HAP_4	0.0730434782608696	1.69909814769841	2.21654351546492	0.44366917641744
1	32352633	32646661	HAP_1	0.0730434782608696	1.69909814769841	2.21654351546492	0.44366917641744
1	32352633	32646661	HAP_2	0.149565217391304	-0.573625820229635	1.15060965177417	0.618297996905219
1	32352633	32646661	HAP_3	0.499130434782609	0.344580014993454	0.380499141229004	0.36553569198886
1	32446435	32716334	HAP_1	0.149565217391304	-0.573625820229635	1.15060965177417	0.618297996905219
1	32446435	32716334	HAP_2	0.0765217391304348	1.69909814769841	2.21654351546492	0.44366917641744
1	32446435	32716334	HAP_3	0.505217391304348	0.308014344540224	0.375685225623335	0.41263582290895
1	32514814	32874324	HAP_1	0.506086956521739	0.292924770293728	0.374200354160509	0.434073138572687
1	32514814	32874324	HAP_2	0.0843478260869565	0.425844449048698	1.71302682026199	0.803767353070875
1	32514814	32874324	HAP_3	0.149565217391304	-0.573625820229635	1.15060965177417	0.618297996905219
1	32616297	32958799	HAP_1	0.495652173913044	0.336690767616043	0.380440924982009	0.376534332479984
1	32616297	32958799	HAP_2	0.0843478260869565	0.425844449048698	1.71302682026199	0.803767353070875
1	32616297	32958799	HAP_3	0.148695652173913	-0.573625820229635	1.15060965177417	0.618297996905219
1	32696253	33013173	HAP_1	0.0843478260869565	0.425844449048698	1.71302682026199	0.803767353070875
1	32696253	33013173	HAP_2	0.148695652173913	-0.573625820229635	1.15060965177417	0.618297996905219
1	32696253	33013173	HAP_3	0.420869565217391	0.297611921556611	0.430706908830774	0.48986040275378
1	32696253	33013173	HAP_4	0.0765217391304348	3.26216424745037	1.89591562914713	0.0858688961430471
1	32825542	33053753	HAP_1	0.128695652173913	-0.726982314694696	1.15323846304804	0.52870004211511
1	32825542	33053753	HAP_2	0.442608695652174	0.430345028717919	0.407801604917418	0.291750555411341
1	32825542	33053753	HAP_3	0.0765217391304348	3.26216424745037	1.89591562914713	0.0858688961430471
1	32825542	33053753	HAP_4	0.149565217391304	-0.573625820229635	1.15060965177417	0.618297996905219
1	32939832	33131746	HAP_1	0.169565217391304	-0.242642017547282	0.962591681781343	0.801077883257875
1	32939832	33131746	HAP_2	0.217391304347826	1.08769867114405	0.742417317056817	0.143459054685002
1	32939832	33131746	HAP_3	0.12695652173913	-0.726982314694696	1.15323846304804	0.52870004211511
1	32939832	33131746	HAP_4	0.0765217391304348	3.26216424745037	1.89591562914713	0.0858688961430471
1	32939832	33131746	HAP_5	0.149565217391304	-0.573625820229635	1.15060965177417	0.618297996905219
1	33001263	33205266	HAP_1	0.0765217391304348	3.26216424745037	1.89591562914713	0.0858688961430471
1	33001263	33205266	HAP_2	0.148695652173913	-0.573625820229635	1.15060965177417	0.618297996905219
1	33001263	33205266	HAP_3	0.197391304347826	1.27580158564197	0.817192837056567	0.119039439874314
1	33001263	33205266	HAP_4	0.124347826086957	-0.726982314694696	1.15323846304804	0.52870004211511
1	33035332	33260137	HAP_1	0.0756521739130435	3.26216424745037	1.89591562914713	0.0858688961430471
1	33035332	33260137	HAP_2	0.197391304347826	1.27580158564197	0.817192837056567	0.119039439874314
1	33035332	33260137	HAP_3	0.124347826086957	-0.726982314694696	1.15323846304804	0.52870004211511
1	33035332	33260137	HAP_4	0.147826086956522	-0.573625820229635	1.15060965177417	0.618297996905219
1	33107173	33336043	HAP_1	0.190434782608696	0.171234815451423	0.830133085828986	0.836651644400244
1	33107173	33336043	HAP_2	0.150434782608696	-0.396798435357109	1.10232398798894	0.719008279689529
1	33107173	33336043	HAP_3	0.195652173913043	1.27580158564197	0.817192837056567	0.119039439874314
1	33107173	33336043	HAP_4	0.0782608695652174	3.26216424745037	1.89591562914713	0.0858688961430471
1	33171398	33409188	HAP_1	0.150434782608696	-0.396798435357109	1.10232398798894	0.719008279689529
1	33171398	33409188	HAP_2	0.197391304347826	1.27580158564197	0.817192837056567	0.119039439874314
1	33171398	33409188	HAP_3	0.143478260869565	-0.43316156706248	1.103716953317	0.694869292247876
1	33171398	33409188	HAP_4	0.0782608695652174	3.26216424745037	1.89591562914713	0.0858688961430471
1	33229434	33479668	HAP_1	0.210434782608696	0.259533978122529	0.766974767428039	0.735198253606905
1	33229434	33479668	HAP_2	0.153913043478261	-0.303734597376668	1.06037062597766	0.774645234015243
1	33229434	33479668	HAP_3	0.198260869565217	1.27580158564197	0.817192837056567	0.119039439874314
1	33316583	33520644	HAP_1	0.359130434782609	0.157590904537309	0.491949956885433	0.748830201693974
1	33316583	33520644	HAP_2	0.198260869565217	1.27580158564197	0.817192837056567	0.119039439874314
1	33391700	33562994	HAP_1	0.0773913043478261	3.26216424745037	1.89591562914713	0.0858688961430471
1	33391700	33562994	HAP_2	0.304347826086957	-0.296555678565783	0.574311376601061	0.605800933556282
1	33391700	33562994	HAP_3	0.198260869565217	1.27580158564197	0.817192837056567	0.119039439874314
1	33444398	33591194	HAP_1	0.0773913043478261	3.26216424745037	1.89591562914713	0.0858688961430471
1	33444398	33591194	HAP_2	0.356521739130435	-0.0759589185285917	0.511253509525737	0.881943177320984
1	33444398	33591194	HAP_3	0.2	1.27580158564197	0.817192837056567	0.119039439874314
1	33507418	33643078	HAP_1	0.0756521739130435	3.26216424745037	1.89591562914713	0.0858688961430471
1	33507418	33643078	HAP_2	0.576521739130435	0.167196278331625	0.36363030857446	0.645839453503137
1	33544846	33684323	HAP_1	0.0747826086956522	3.26216424745037	1.89591562914713	0.0858688961430471
1	33544846	33684323	HAP_2	0.525217391304348	0.262619418365213	0.376754671499769	0.486055459309143
1	33581031	33740498	HAP_1	0.334782608695652	-0.358836950699908	0.505621937133293	0.478188135854288
1	33581031	33740498	HAP_2	0.199130434782609	1.18603952713209	0.801707479145343	0.139595906298446
1	33581031	33740498	HAP_3	0.0747826086956522	3.26216424745037	1.89591562914713	0.0858688961430471
1	33581031	33740498	HAP_4	0.116521739130435	-0.787321283664754	2.20774440267764	0.721511686722079
1	33626027	33791849	HAP_1	0.0834782608695652	0.512576555486573	1.71537489688064	0.7651930833559
1	33626027	33791849	HAP_2	0.18	0.048408486580683	0.908506898026531	0.957524909170965
1	33626027	33791849	HAP_3	0.0565217391304348	-1.86309791495825	2.2020133105959	0.397863533302474
1	33626027	33791849	HAP_4	0.2	1.18603952713209	0.801707479145343	0.139595906298446
1	33626027	33791849	HAP_5	0.0747826086956522	3.26216424745037	1.89591562914713	0.0858688961430471
1	33668482	33834090	HAP_1	0.0747826086956522	3.26216424745037	1.89591562914713	0.0858688961430471
1	33668482	33834090	HAP_2	0.0695652173913043	0.687099944156194	1.90964183564225	0.719127633734453
1	33668482	33834090	HAP_3	0.155652173913043	-0.438898461317945	0.992847156720376	0.658615520551932
1	33668482	33834090	HAP_4	0.0565217391304348	-1.86309791495825	2.2020133105959	0.397863533302474
1	33668482	33834090	HAP_5	0.2	1.18603952713209	0.801707479145343	0.139595906298446
1	33729371	33880926	HAP_1	0.048695652173913	-1.05169820366386	2.20743123028146	0.633949451644359
1	33729371	33880926	HAP_2	0.0739130434782609	0.687099944156194	1.90964183564225	0.719127633734453
1	33729371	33880926	HAP_3	0.0747826086956522	3.26216424745037	1.89591562914713	0.0858688961430471
1	33729371	33880926	HAP_4	0.169565217391304	-0.438898461317945	0.992847156720376	0.658615520551932
1	33729371	33880926	HAP_5	0.0565217391304348	-1.86309791495825	2.2020133105959	0.397863533302474
1	33729371	33880926	HAP_6	0.2	1.18603952713209	0.801707479145343	0.139595906298446
1	33772647	33923367	HAP_1	0.157391304347826	-0.276864459272645	1.02661164470964	0.787499571473659
1	33772647	33923367	HAP_2	0.0565217391304348	-1.86309791495825	2.2020133105959	0.397863533302474
1	33772647	33923367	HAP_3	0.2	1.18603952713209	0.801707479145343	0.139595906298446
1	33772647	33923367	HAP_4	0.0739130434782609	0.687099944156194	1.90964183564225	0.719127633734453
1	33772647	33923367	HAP_5	0.0791304347826087	3.26216424745037	1.89591562914713	0.0858688961430471
1	33818976	33988612	HAP_1	0.0565217391304348	-1.86309791495825	2.2020133105959	0.397863533302474
1	33818976	33988612	HAP_2	0.2	1.18603952713209	0.801707479145343	0.139595906298446
1	33818976	33988612	HAP_3	0.158260869565217	-0.276864459272645	1.02661164470964	0.787499571473659
1	33818976	33988612	HAP_4	0.0739130434782609	0.687099944156194	1.90964183564225	0.719127633734453
1	33818976	33988612	HAP_5	0.0791304347826087	3.26216424745037	1.89591562914713	0.0858688961430471
1	33865600	34040792	HAP_1	0.0747826086956522	3.26216424745037	1.89591562914713	0.0858688961430471
1	33865600	34040792	HAP_2	0.0739130434782609	0.687099944156194	1.90964183564225	0.719127633734453
1	33865600	34040792	HAP_3	0.15304347826087	-0.276864459272645	1.02661164470964	0.787499571473659
1	33865600	34040792	HAP_4	0.262608695652174	0.814249528133156	0.588691368071913	0.167167553596328
1	33915487	34070719	HAP_1	0.2	1.18603952713209	0.801707479145343	0.139595906298446
1	33915487	34070719	HAP_2	0.136521739130435	-0.82037787025003	1.02902004423103	0.425647259587347
1	33915487	34070719	HAP_3	0.0982608695652174	1.98829867611985	2.18696007431208	0.363654899554231
1	33915487	34070719	HAP_4	0.15304347826087	-0.276864459272645	1.02661164470964	0.787499571473659
1	33915487	34070719	HAP_5	0.0747826086956522	3.26216424745037	1.89591562914713	0.0858688961430471
1	33957164	34112505	HAP_1	0.100869565217391	1.98829867611985	2.18696007431208	0.363654899554231
1	33957164	34112505	HAP_2	0.133913043478261	-0.168116797148501	1.57526042232063	0.915046679563737
1	33957164	34112505	HAP_3	0.156521739130435	-0.276864459272645	1.02661164470964	0.787499571473659
1	33957164	34112505	HAP_4	0.0747826086956522	3.26216424745037	1.89591562914713	0.0858688961430471
1	33957164	34112505	HAP_5	0.2	1.18603952713209	0.801707479145343	0.139595906298446
1	33957164	34112505	HAP_6	0.131304347826087	-0.678356684149556	1.06652247340087	0.525005780979075
1	34025078	34205878	HAP_1	0.180869565217391	2.74480601155601	0.906899845128398	0.00258664153367769
1	34025078	34205878	HAP_2	0.2	1.18603952713209	0.801707479145343	0.139595906298446
1	34025078	34205878	HAP_3	0.0869565217391304	-1.54485661510776	1.56638987888126	0.324433416074503
1	34025078	34205878	HAP_4	0.0739130434782609	0.687099944156194	1.90964183564225	0.719127633734453
1	34025078	34205878	HAP_5	0.157391304347826	-0.276864459272645	1.02661164470964	0.787499571473659
1	34062866	34341221	HAP_1	0.178260869565217	1.3694135787608	0.848521080299529	0.107114149745472
1	34062866	34341221	HAP_2	0.0904347826086957	1.73339502135654	1.44184924555093	0.229791307065526
1	34062866	34341221	HAP_3	0.15304347826087	-0.276864459272645	1.02661164470964	0.787499571473659
1	34062866	34341221	HAP_4	0.0565217391304348	-1.86309791495825	2.2020133105959	0.397863533302474
1	34062866	34341221	HAP_5	0.0739130434782609	0.687099944156194	1.90964183564225	0.719127633734453
1	34094605	34438628	HAP_1	0.15304347826087	-0.276864459272645	1.02661164470964	0.787499571473659
1	34094605	34438628	HAP_2	0.0565217391304348	-1.86309791495825	2.2020133105959	0.397863533302474
1	34094605	34438628	HAP_3	0.0739130434782609	0.687099944156194	1.90964183564225	0.719127633734453
1	34094605	34438628	HAP_4	0.178260869565217	1.3694135787608	0.848521080299529	0.107114149745472
1	34094605	34438628	HAP_5	0.0747826086956522	3.26216424745037	1.89591562914713	0.0858688961430471
1	34168558	34526378	HAP_1	0.179130434782609	1.3694135787608	0.848521080299529	0.107114149745472
1	34168558	34526378	HAP_2	0.0565217391304348	-1.86309791495825	2.2020133105959	0.397863533302474
1	34168558	34526378	HAP_3	0.128695652173913	-0.157944213892743	1.47145655943879	0.914558601451555
1	34168558	34526378	HAP_4	0.171304347826087	-0.497899646254516	0.913577501863231	0.585969791924562
1	34168558	34526378	HAP_5	0.0747826086956522	3.26216424745037	1.89591562914713	0.0858688961430471
1	34168558	34526378	HAP_6	0.0739130434782609	0.687099944156194	1.90964183564225	0.719127633734453
1	34305408	34571583	HAP_1	0.179130434782609	1.3694135787608	0.848521080299529	0.107114149745472
1	34305408	34571583	HAP_2	0.0565217391304348	-1.86309791495825	2.2020133105959	0.397863533302474
1	34305408	34571583	HAP_3	0.191304347826087	0.390652778928165	0.828896759561142	0.637614804817956
1	34305408	34571583	HAP_4	0.0747826086956522	3.26216424745037	1.89591562914713	0.0858688961430471
1	34305408	34571583	HAP_5	0.0904347826086957	0.265445620385582	1.89381458141985	0.888580219355226
1	34305408	34571583	HAP_6	0.0739130434782609	0.687099944156194	1.90964183564225	0.719127633734453
1	34418869	34618419	HAP_1	0.0765217391304348	2.57270758098881	1.69934073064501	0.13060207431642
1	34418869	34618419	HAP_2	0.167826086956522	-0.326379444134853	0.935048778458211	0.727181973480378
1	34418869	34618419	HAP_3	0.0739130434782609	0.687099944156194	1.90964183564225	0.719127633734453
1	34418869	34618419	HAP_4	0.179130434782609	1.3694135787608	0.848521080299529	0.107114149745472
1	34418869	34618419	HAP_5	0.105217391304348	-1.64882153753101	1.72820884091222	0.340461507847591
1	34506800	34666421	HAP_1	0.105217391304348	-1.64882153753101	1.72820884091222	0.340461507847591
1	34506800	34666421	HAP_2	0.179130434782609	1.3694135787608	0.848521080299529	0.107114149745472
1	34506800	34666421	HAP_3	0.0773913043478261	2.57270758098881	1.69934073064501	0.13060207431642
1	34506800	34666421	HAP_4	0.168695652173913	-0.224866352070104	0.913115703001658	0.805568787574362
1	34506800	34666421	HAP_5	0.0843478260869565	0.687099944156194	1.90964183564225	0.719127633734453
1	34541904	34717849	HAP_1	0.0782608695652174	2.57270758098881	1.69934073064501	0.13060207431642
1	34541904	34717849	HAP_2	0.174782608695652	-0.238255325787976	0.893457549372828	0.7898236532853
1	34541904	34717849	HAP_3	0.0843478260869565	0.687099944156194	1.90964183564225	0.719127633734453
1	34541904	34717849	HAP_4	0.105217391304348	-1.64882153753101	1.72820884091222	0.340461507847591
1	34541904	34717849	HAP_5	0.186086956521739	1.3694135787608	0.848521080299529	0.107114149745472
1	34594115	34790876	HAP_1	0.154782608695652	-0.438898461317945	0.992847156720376	0.658615520551932
1	34594115	34790876	HAP_2	0.19304347826087	1.07358348161644	0.803343908862549	0.181961531747165
1	34594115	34790876	HAP_3	0.0817391304347826	3.26216424745037	1.89591562914713	0.0858688961430471
1	34594115	34790876	HAP_4	0.0808695652173913	-0.05017985704242	1.71034847938087	0.976604664813904
1	34594115	34790876	HAP_5	0.0739130434782609	0.687099944156194	1.90964183564225	0.719127633734453
1	34594115	34790876	HAP_6	0.0573913043478261	-1.86309791495825	2.2020133105959	0.397863533302474
1	34594115	34790876	HAP_7	0.088695652173913	-1.48777842251065	2.19293493957211	0.49777095664885
1	34662408	34848540	HAP_1	0.0773913043478261	0.687099944156194	1.90964183564225	0.719127633734453
1	34662408	34848540	HAP_2	0.168695652173913	0.311343339505448	0.937493221808032	0.739936089543584
1	34662408	34848540	HAP_3	0.303478260869565	0.224192797422049	0.553273389511626	0.685476177044821
1	34662408	34848540	HAP_4	0.0817391304347826	3.26216424745037	1.89591562914713	0.0858688961430471
1	34662408	34848540	HAP_5	0.115652173913043	-0.578351496651266	1.44145552336483	0.68840519456087
1	34662408	34848540	HAP_6	0.112173913043478	-2.24179222627359	1.74362416920702	0.199074358971187
1	34698717	34875763	HAP_1	0.15304347826087	-0.276864459272645	1.02661164470964	0.787499571473659
1	34698717	34875763	HAP_2	0.303478260869565	0.224192797422049	0.553273389511626	0.685476177044821
1	34698717	34875763	HAP_3	0.0817391304347826	3.26216424745037	1.89591562914713	0.0858688961430471
1	34698717	34875763	HAP_4	0.114782608695652	-0.519648676541046	1.56233987427292	0.739553296137923
1	34698717	34875763	HAP_5	0.112173913043478	-2.24179222627359	1.74362416920702	0.199074358971187
1	34698717	34875763	HAP_6	0.0773913043478261	0.687099944156194	1.90964183564225	0.719127633734453
1	34769130	34927781	HAP_1	0.0895652173913044	-2.15494869878419	1.90130450677646	0.257527333941921
1	34769130	34927781	HAP_2	0.0773913043478261	-1.48777842251065	2.19293493957211	0.49777095664885
1	34769130	34927781	HAP_3	0.15304347826087	-0.276864459272645	1.02661164470964	0.787499571473659
1	34769130	34927781	HAP_4	0.0747826086956522	3.26216424745037	1.89591562914713	0.0858688961430471
1	34769130	34927781	HAP_5	0.0739130434782609	0.687099944156194	1.90964183564225	0.719127633734453
1	34769130	34927781	HAP_6	0.290434782608696	0.353203302568144	0.572578904763626	0.537574258139052
1	34839128	34972183	HAP_1	0.15304347826087	-0.276864459272645	1.02661164470964	0.787499571473659
1	34839128	34972183	HAP_2	0.367826086956522	0.113358935249163	0.471790364974841	0.810205504373018
1	34839128	34972183	HAP_3	0.0678260869565217	-1.86309791495825	2.2020133105959	0.397863533302474
1	34839128	34972183	HAP_4	0.127826086956522	0.443825694070148	1.21661915222792	0.715396079901506
1	34839128	34972183	HAP_5	0.0739130434782609	0.687099944156194	1.90964183564225	0.719127633734453
1	34866883	35011902	HAP_1	0.15304347826087	-0.276864459272645	1.02661164470964	0.787499571473659
1	34866883	35011902	HAP_2	0.256521739130435	0.768841749215873	0.645164996175144	0.233882729085566
1	34866883	35011902	HAP_3	0.0678260869565217	-1.86309791495825	2.2020133105959	0.397863533302474
1	34866883	35011902	HAP_4	0.127826086956522	0.443825694070148	1.21661915222792	0.715396079901506
1	34866883	35011902	HAP_5	0.0739130434782609	0.687099944156194	1.90964183564225	0.719127633734453
1	34916737	35061253	HAP_1	0.0739130434782609	-1.48777842251065	2.19293493957211	0.49777095664885
1	34916737	35061253	HAP_2	0.182608695652174	1.51273149461927	0.845929448353828	0.0742746172006578
1	34916737	35061253	HAP_3	0.0660869565217391	-1.86309791495825	2.2020133105959	0.397863533302474
1	34916737	35061253	HAP_4	0.15304347826087	-0.276864459272645	1.02661164470964	0.787499571473659
1	34916737	35061253	HAP_5	0.0843478260869565	0.687099944156194	1.90964183564225	0.719127633734453
1	34916737	35061253	HAP_6	0.121739130434783	1.26925156214014	1.27226384609558	0.318887012949162
1	34953968	35122020	HAP_1	0.15304347826087	-0.276864459272645	1.02661164470964	0.787499571473659
1	34953968	35122020	HAP_2	0.0860869565217391	0.687099944156194	1.90964183564225	0.719127633734453
1	34953968	35122020	HAP_3	0.088695652173913	2.57270758098881	1.69934073064501	0.13060207431642
1	34953968	35122020	HAP_4	0.0660869565217391	-1.86309791495825	2.2020133105959	0.397863533302474
1	34953968	35122020	HAP_5	0.0739130434782609	-1.48777842251065	2.19293493957211	0.49777095664885
1	34953968	35122020	HAP_6	0.182608695652174	1.51273149461927	0.845929448353828	0.0742746172006578
1	34997420	35179432	HAP_1	0.15304347826087	-0.276864459272645	1.02661164470964	0.787499571473659
1	34997420	35179432	HAP_2	0.0843478260869565	0.687099944156194	1.90964183564225	0.719127633734453
1	34997420	35179432	HAP_3	0.0739130434782609	-1.48777842251065	2.19293493957211	0.49777095664885
1	34997420	35179432	HAP_4	0.0565217391304348	-1.86309791495825	2.2020133105959	0.397863533302474
1	34997420	35179432	HAP_5	0.182608695652174	1.51273149461927	0.845929448353828	0.0742746172006578
1	35050813	35228063	HAP_1	0.0565217391304348	-1.86309791495825	2.2020133105959	0.397863533302474
1	35050813	35228063	HAP_2	0.0843478260869565	0.687099944156194	1.90964183564225	0.719127633734453
1	35050813	35228063	HAP_3	0.15304347826087	-0.276864459272645	1.02661164470964	0.787499571473659
1	35050813	35228063	HAP_4	0.182608695652174	1.51273149461927	0.845929448353828	0.0742746172006578
1	35050813	35228063	HAP_5	0.0739130434782609	-1.48777842251065	2.19293493957211	0.49777095664885
1	35106523	35285662	HAP_1	0.100869565217391	0.648122263377966	1.2107145425527	0.592638898535628
1	35106523	35285662	HAP_2	0.0565217391304348	-1.86309791495825	2.2020133105959	0.397863533302474
1	35106523	35285662	HAP_3	0.182608695652174	1.51273149461927	0.845929448353828	0.0742746172006578
1	35106523	35285662	HAP_4	0.08	-1.0399105018572	2.1892503125565	0.634966108255012
1	35106523	35285662	HAP_5	0.15304347826087	-0.276864459272645	1.02661164470964	0.787499571473659
1	35158644	35358508	HAP_1	0.15304347826087	-0.276864459272645	1.02661164470964	0.787499571473659
1	35158644	35358508	HAP_2	0.100869565217391	0.648122263377966	1.2107145425527	0.592638898535628
1	35158644	35358508	HAP_3	0.0565217391304348	-1.86309791495825	2.2020133105959	0.397863533302474
1	35158644	35358508	HAP_4	0.0808695652173913	-1.0399105018572	2.1892503125565	0.634966108255012
1	35158644	35358508	HAP_5	0.182608695652174	1.51273149461927	0.845929448353828	0.0742746172006578
1	35198961	35427680	HAP_1	0.101739130434783	0.648122263377966	1.2107145425527	0.592638898535628
1	35198961	35427680	HAP_2	0.182608695652174	1.51273149461927	0.845929448353828	0.0742746172006578
1	35198961	35427680	HAP_3	0.0565217391304348	-1.86309791495825	2.2020133105959	0.397863533302474
1	35198961	35427680	HAP_4	0.15304347826087	-0.276864459272645	1.02661164470964	0.787499571473659
1	35259451	35461194	HAP_1	0.182608695652174	1.51273149461927	0.845929448353828	0.0742746172006578
1	35259451	35461194	HAP_2	0.131304347826087	0.2887162912556	1.15405104064017	0.802542388817858
1	35259451	35461194	HAP_3	0.0547826086956522	-1.86309791495825	2.2020133105959	0.397863533302474
1	35259451	35461194	HAP_4	0.153913043478261	-0.276864459272645	1.02661164470964	0.787499571473659
1	35346762	35524477	HAP_1	0.18695652173913	1.49683058074588	0.827628139166775	0.0710508148821286
1	35346762	35524477	HAP_2	0.169565217391304	-0.200690970194924	0.939983788099365	0.831010742788405
1	35346762	35524477	HAP_3	0.168695652173913	0.0212447980613251	0.929500502719699	0.981773135304586
1	35346762	35524477	HAP_4	0.0556521739130435	-1.86309791495825	2.2020133105959	0.397863533302474
1	35401745	35588887	HAP_1	0.168695652173913	0.0212447980613251	0.929500502719699	0.981773135304586
1	35401745	35588887	HAP_2	0.0556521739130435	-1.86309791495825	2.2020133105959	0.397863533302474
1	35401745	35588887	HAP_3	0.169565217391304	-0.200690970194924	0.939983788099365	0.831010742788405
1	35401745	35588887	HAP_4	0.185217391304348	1.39536299616342	0.808876085869359	0.0850657054551582
1	35401745	35588887	HAP_5	0.159130434782609	-0.0173492375292183	1.06564131686482	0.987016344211713
1	35447187	35614962	HAP_1	0.185217391304348	1.39536299616342	0.808876085869359	0.0850657054551582
1	35447187	35614962	HAP_2	0.169565217391304	-0.200690970194924	0.939983788099365	0.831010742788405
1	35447187	35614962	HAP_3	0.280869565217391	0.408356884129223	0.576383373246619	0.478940128060148
1	35447187	35614962	HAP_4	0.17304347826087	-0.0791436984454991	0.864048625624305	0.927051391845452
1	35496541	35661327	HAP_1	0.16	0.00159435546761054	0.997200213732952	0.99872488463999
1	35496541	35661327	HAP_2	0.183478260869565	1.49683058074588	0.827628139166775	0.0710508148821286
1	35496541	35661327	HAP_3	0.0556521739130435	-1.86309791495825	2.2020133105959	0.397863533302474
1	35496541	35661327	HAP_4	0.112173913043478	0.430553257593918	1.43387320766994	0.764080044652465
1	35572817	35694048	HAP_1	0.183478260869565	1.49683058074588	0.827628139166775	0.0710508148821286
1	35572817	35694048	HAP_2	0.160869565217391	0.00159435546761054	0.997200213732952	0.99872488463999
1	35572817	35694048	HAP_3	0.0678260869565217	-2.05677575649656	1.90351058389378	0.280375431810049
1	35572817	35694048	HAP_4	0.06	-0.722065291736528	2.24497502908041	0.747847887301877
1	35572817	35694048	HAP_5	0.111304347826087	0.430553257593918	1.43387320766994	0.764080044652465
1	35600281	35727574	HAP_1	0.220869565217391	-0.654846423023558	0.748781378304381	0.382192617472496
1	35600281	35727574	HAP_2	0.11304347826087	-0.78255906547821	1.46043162995894	0.592280477405306
1	35600281	35727574	HAP_3	0.10695652173913	-1.35970746591757	1.74661590935164	0.436613081111056
1	35600281	35727574	HAP_4	0.11304347826087	0.430553257593918	1.43387320766994	0.764080044652465
1	35600281	35727574	HAP_5	0.183478260869565	1.49683058074588	0.827628139166775	0.0710508148821286
1	35649997	35777564	HAP_1	0.0773913043478261	-1.60465128666433	1.71330947029164	0.349376956985041
1	35649997	35777564	HAP_2	0.407826086956522	0.560445075402042	0.423167451023032	0.185906915430289
1	35649997	35777564	HAP_3	0.22	-0.654846423023558	0.748781378304381	0.382192617472496
1	35649997	35777564	HAP_4	0.130434782608696	-0.947969451170747	1.28694923813604	0.46167174956456
1	35682324	35850122	HAP_1	0.22	-0.654846423023558	0.748781378304381	0.382192617472496
1	35682324	35850122	HAP_2	0.182608695652174	1.49683058074588	0.827628139166775	0.0710508148821286
1	35682324	35850122	HAP_3	0.1	0.311409547743814	1.68983489056221	0.853857133784226
1	35682324	35850122	HAP_4	0.0556521739130435	-1.86309791495825	2.2020133105959	0.397863533302474
1	35706620	35901687	HAP_1	0.0547826086956522	-1.86309791495825	2.2020133105959	0.397863533302474
1	35706620	35901687	HAP_2	0.182608695652174	1.49683058074588	0.827628139166775	0.0710508148821286
1	35706620	35901687	HAP_3	0.100869565217391	0.311409547743814	1.68983489056221	0.853857133784226
1	35706620	35901687	HAP_4	0.0878260869565217	-1.50977068198692	1.90723759278525	0.4289274869591
1	35706620	35901687	HAP_5	0.22	-0.654846423023558	0.748781378304381	0.382192617472496
1	35759847	35954351	HAP_1	0.0547826086956522	-1.86309791495825	2.2020133105959	0.397863533302474
1	35759847	35954351	HAP_2	0.182608695652174	1.49683058074588	0.827628139166775	0.0710508148821286
1	35759847	35954351	HAP_3	0.100869565217391	0.311409547743814	1.68983489056221	0.853857133784226
1	35759847	35954351	HAP_4	0.220869565217391	-0.654846423023558	0.748781378304381	0.382192617472496
1	35834909	36003649	HAP_1	0.227826086956522	0.660483672453326	0.756863271970518	0.38322156371132
1	35834909	36003649	HAP_2	0.0547826086956522	-1.86309791495825	2.2020133105959	0.397863533302474
1	35834909	36003649	HAP_3	0.100869565217391	0.311409547743814	1.68983489056221	0.853857133784226
1	35834909	36003649	HAP_4	0.0869565217391304	-1.20691653646641	1.90027934112631	0.525604830725335
1	35834909	36003649	HAP_5	0.240869565217391	-0.832721300229403	0.710480962149034	0.241672410333958
1	35884896	36106035	HAP_1	0.0547826086956522	-1.86309791495825	2.2020133105959	0.397863533302474
1	35884896	36106035	HAP_2	0.102608695652174	0.311409547743814	1.68983489056221	0.853857133784226
1	35884896	36106035	HAP_3	0.264347826086957	-0.823094041006676	0.665330404617685	0.216558930886543
1	35884896	36106035	HAP_4	0.0869565217391304	-1.20691653646641	1.90027934112631	0.525604830725335
1	35884896	36106035	HAP_5	0.227826086956522	0.660483672453326	0.756863271970518	0.38322156371132
1	35942066	36192605	HAP_1	0.088695652173913	-1.20691653646641	1.90027934112631	0.525604830725335
1	35942066	36192605	HAP_2	0.227826086956522	0.660483672453326	0.756863271970518	0.38322156371132
1	35942066	36192605	HAP_3	0.102608695652174	0.311409547743814	1.68983489056221	0.853857133784226
1	35942066	36192605	HAP_4	0.0547826086956522	-1.86309791495825	2.2020133105959	0.397863533302474
1	35942066	36192605	HAP_5	0.264347826086957	-0.823094041006676	0.665330404617685	0.216558930886543
1	35976438	36283052	HAP_1	0.088695652173913	-1.20691653646641	1.90027934112631	0.525604830725335
1	35976438	36283052	HAP_2	0.227826086956522	0.660483672453326	0.756863271970518	0.38322156371132
1	35976438	36283052	HAP_3	0.101739130434783	0.311409547743814	1.68983489056221	0.853857133784226
1	35976438	36283052	HAP_4	0.0547826086956522	-1.86309791495825	2.2020133105959	0.397863533302474
1	35976438	36283052	HAP_5	0.209565217391304	-1.08562427478107	0.793826742210263	0.171989156560628
1	36045013	36314853	HAP_1	0.159130434782609	-0.962421757839213	1.23665516813697	0.436751609204909
1	36045013	36314853	HAP_2	0.101739130434783	0.311409547743814	1.68983489056221	0.853857133784226
1	36045013	36314853	HAP_3	0.0939130434782609	-1.52975544641497	1.69985576354127	0.368541617521738
1	36045013	36314853	HAP_4	0.252173913043478	0.220224818489498	0.670226017564969	0.742593359079479
1	36045013	36314853	HAP_5	0.210434782608696	-1.08562427478107	0.793826742210263	0.171989156560628
1	36167314	36362501	HAP_1	0.228695652173913	0.565375280642321	0.7442007585899	0.447747689704907
1	36167314	36362501	HAP_2	0.0547826086956522	-1.86309791495825	2.2020133105959	0.397863533302474
1	36167314	36362501	HAP_3	0.127826086956522	4.17420986969318	1.44506438634171	0.00401878952332047
1	36167314	36362501	HAP_4	0.119130434782609	0.0929556602703011	1.54423222625968	0.95202141676041
1	36167314	36362501	HAP_5	0.210434782608696	-1.08562427478107	0.793826742210263	0.171989156560628
1	36167314	36362501	HAP_6	0.0939130434782609	-1.52975544641497	1.69985576354127	0.368541617521738
1	36248983	36422327	HAP_1	0.119130434782609	-0.142770790135374	1.43969239103867	0.921040588000154
1	36248983	36422327	HAP_2	0.188695652173913	-0.981953385453001	0.881518566964837	0.265783731472628
1	36248983	36422327	HAP_3	0.227826086956522	0.565375280642321	0.7442007585899	0.447747689704907
1	36248983	36422327	HAP_4	0.0547826086956522	-1.86309791495825	2.2020133105959	0.397863533302474
1	36248983	36422327	HAP_5	0.124347826086957	6.54677940566744	1.70546720236833	0.000137736788404428
1	36248983	36422327	HAP_6	0.12695652173913	-0.4989711276359	1.34408027797387	0.71060158774994
1	36303126	36456006	HAP_1	0.227826086956522	0.565375280642321	0.7442007585899	0.447747689704907
1	36303126	36456006	HAP_2	0.0547826086956522	-1.86309791495825	2.2020133105959	0.397863533302474
1	36303126	36456006	HAP_3	0.117391304347826	6.54677940566744	1.70546720236833	0.000137736788404428
1	36303126	36456006	HAP_4	0.12695652173913	-0.4989711276359	1.34408027797387	0.71060158774994
1	36303126	36456006	HAP_5	0.119130434782609	-0.142770790135374	1.43969239103867	0.921040588000154
1	36303126	36456006	HAP_6	0.188695652173913	-0.981953385453001	0.881518566964837	0.265783731472628
1	36348997	36497988	HAP_1	0.22695652173913	0.565375280642321	0.7442007585899	0.447747689704907
1	36348997	36497988	HAP_2	0.186086956521739	-0.738533363962149	0.947984364426631	0.436274355542944
1	36348997	36497988	HAP_3	0.0547826086956522	-1.86309791495825	2.2020133105959	0.397863533302474
1	36348997	36497988	HAP_4	0.118260869565217	-0.142770790135374	1.43969239103867	0.921040588000154
1	36348997	36497988	HAP_5	0.12695652173913	-0.4989711276359	1.34408027797387	0.71060158774994
1	36348997	36497988	HAP_6	0.117391304347826	6.54677940566744	1.70546720236833	0.000137736788404428
1	36405745	36596261	HAP_1	0.112173913043478	-2.14537932037825	1.70717859378084	0.209391148980261
1	36405745	36596261	HAP_2	0.164347826086957	-1.22152971114389	1.01404130613002	0.22885887338026
1	36405745	36596261	HAP_3	0.22695652173913	0.565375280642321	0.7442007585899	0.447747689704907
1	36405745	36596261	HAP_4	0.0582608695652174	-1.86309791495825	2.2020133105959	0.397863533302474
1	36405745	36596261	HAP_5	0.0921739130434783	-2.15518005530585	2.20307148218197	0.328365906691453
1	36405745	36596261	HAP_6	0.101739130434783	0.311409547743814	1.68983489056221	0.853857133784226
1	36405745	36596261	HAP_7	0.116521739130435	6.54677940566744	1.70546720236833	0.000137736788404428
1	36451161	36646095	HAP_1	0.0582608695652174	-1.86309791495825	2.2020133105959	0.397863533302474
1	36451161	36646095	HAP_2	0.101739130434783	0.311409547743814	1.68983489056221	0.853857133784226
1	36451161	36646095	HAP_3	0.115652173913043	6.54677940566744	1.70546720236833	0.000137736788404428
1	36451161	36646095	HAP_4	0.0921739130434783	-2.15518005530585	2.20307148218197	0.328365906691453
1	36451161	36646095	HAP_5	0.111304347826087	-2.2366098316054	1.91384439164849	0.243041077974212
1	36451161	36646095	HAP_6	0.164347826086957	-1.22152971114389	1.01404130613002	0.22885887338026
1	36451161	36646095	HAP_7	0.226086956521739	0.565375280642321	0.7442007585899	0.447747689704907
1	36486706	36708125	HAP_1	0.226086956521739	0.565375280642321	0.7442007585899	0.447747689704907
1	36486706	36708125	HAP_2	0.102608695652174	0.311409547743814	1.68983489056221	0.853857133784226
1	36486706	36708125	HAP_3	0.10695652173913	-2.2366098316054	1.91384439164849	0.243041077974212
1	36486706	36708125	HAP_4	0.132173913043478	-1.27343412259844	1.11748605171915	0.25495820159268
1	36486706	36708125	HAP_5	0.0547826086956522	-1.86309791495825	2.2020133105959	0.397863533302474
1	36486706	36708125	HAP_6	0.091304347826087	-2.15518005530585	2.20307148218197	0.328365906691453
1	36567458	36787738	HAP_1	0.102608695652174	0.311409547743814	1.68983489056221	0.853857133784226
1	36567458	36787738	HAP_2	0.10695652173913	-2.2366098316054	1.91384439164849	0.243041077974212
1	36567458	36787738	HAP_3	0.135652173913043	-0.61807115299169	1.07686526044987	0.566228538035625
1	36567458	36787738	HAP_4	0.225217391304348	0.651587093178401	0.731138790650891	0.373206044954261
1	36567458	36787738	HAP_5	0.12695652173913	0.656948673914118	1.43636176051384	0.64758192822364
1	36567458	36787738	HAP_6	0.091304347826087	-2.15518005530585	2.20307148218197	0.328365906691453
1	36567458	36787738	HAP_7	0.0556521739130435	-1.86309791495825	2.2020133105959	0.397863533302474
1	36639642	36843936	HAP_1	0.104347826086957	-2.2366098316054	1.91384439164849	0.243041077974212
1	36639642	36843936	HAP_2	0.102608695652174	0.311409547743814	1.68983489056221	0.853857133784226
1	36639642	36843936	HAP_3	0.091304347826087	-1.20691653646641	1.90027934112631	0.525604830725335
1	36639642	36843936	HAP_4	0.0556521739130435	-1.86309791495825	2.2020133105959	0.397863533302474
1	36639642	36843936	HAP_5	0.0921739130434783	-2.15518005530585	2.20307148218197	0.328365906691453
1	36639642	36843936	HAP_6	0.223478260869565	0.651587093178401	0.731138790650891	0.373206044954261
1	36681590	36901644	HAP_1	0.091304347826087	-1.20691653646641	1.90027934112631	0.525604830725335
1	36681590	36901644	HAP_2	0.139130434782609	-0.564956550416592	1.22822851771849	0.645710814005284
1	36681590	36901644	HAP_3	0.0556521739130435	-1.86309791495825	2.2020133105959	0.397863533302474
1	36681590	36901644	HAP_4	0.102608695652174	0.311409547743814	1.68983489056221	0.853857133784226
1	36681590	36901644	HAP_5	0.0895652173913044	-2.15518005530585	2.20307148218197	0.328365906691453
1	36681590	36901644	HAP_6	0.222608695652174	0.651587093178401	0.731138790650891	0.373206044954261
1	36759524	36962856	HAP_1	0.0556521739130435	-1.86309791495825	2.2020133105959	0.397863533302474
1	36759524	36962856	HAP_2	0.091304347826087	-1.20691653646641	1.90027934112631	0.525604830725335
1	36759524	36962856	HAP_3	0.101739130434783	0.311409547743814	1.68983489056221	0.853857133784226
1	36759524	36962856	HAP_4	0.139130434782609	-0.564956550416592	1.22822851771849	0.645710814005284
1	36759524	36962856	HAP_5	0.222608695652174	0.651587093178401	0.731138790650891	0.373206044954261
1	36759524	36962856	HAP_6	0.0904347826086957	-2.15518005530585	2.20307148218197	0.328365906691453
1	36825374	37004047	HAP_1	0.141739130434783	-0.564956550416592	1.22822851771849	0.645710814005284
1	36825374	37004047	HAP_2	0.222608695652174	0.651587093178401	0.731138790650891	0.373206044954261
1	36825374	37004047	HAP_3	0.110434782608696	3.02125517733834	1.42440485799933	0.0343535236561823
1	36825374	37004047	HAP_4	0.0921739130434783	-1.20691653646641	1.90027934112631	0.525604830725335
1	36825374	37004047	HAP_5	0.0869565217391304	-2.15518005530585	2.20307148218197	0.328365906691453
1	36825374	37004047	HAP_6	0.0556521739130435	-1.86309791495825	2.2020133105959	0.397863533302474
1	36885888	37053029	HAP_1	0.0556521739130435	-1.86309791495825	2.2020133105959	0.397863533302474
1	36885888	37053029	HAP_2	0.110434782608696	1.69613572395145	1.54201894345765	0.271827103097931
1	36885888	37053029	HAP_3	0.0869565217391304	-2.15518005530585	2.20307148218197	0.328365906691453
1	36885888	37053029	HAP_4	0.146086956521739	-0.608525196818408	1.16961637848284	0.603074997406346
1	36885888	37053029	HAP_5	0.315652173913043	0.747320172024284	0.51764457045684	0.149382364473064
1	36926496	37127780	HAP_1	0.108695652173913	1.89606586675806	1.42723147194757	0.184554748820815
1	36926496	37127780	HAP_2	0.0869565217391304	-2.15518005530585	2.20307148218197	0.328365906691453
1	36926496	37127780	HAP_3	0.14	-0.564956550416592	1.22822851771849	0.645710814005284
1	36926496	37127780	HAP_4	0.137391304347826	0.690383175806719	1.02851023240094	0.502339747141049
1	36926496	37127780	HAP_5	0.178260869565217	1.32107099191184	0.812726909481011	0.104621018090553
1	36926496	37127780	HAP_6	0.0991304347826087	-0.282485220933949	1.906817233663	0.882281563372338
1	36926496	37127780	HAP_7	0.0730434782608696	-1.86309791495825	2.2020133105959	0.397863533302474
1	36988714	37210363	HAP_1	0.0869565217391304	-2.15518005530585	2.20307148218197	0.328365906691453
1	36988714	37210363	HAP_2	0.137391304347826	0.690383175806719	1.02851023240094	0.502339747141049
1	36988714	37210363	HAP_3	0.181739130434783	1.32107099191184	0.812726909481011	0.104621018090553
1	36988714	37210363	HAP_4	0.105217391304348	-0.282485220933949	1.906817233663	0.882281563372338
1	36988714	37210363	HAP_5	0.116521739130435	1.89606586675806	1.42723147194757	0.184554748820815
1	36988714	37210363	HAP_6	0.14	-0.564956550416592	1.22822851771849	0.645710814005284
1	36988714	37210363	HAP_7	0.0739130434782609	-1.86309791495825	2.2020133105959	0.397863533302474
1	37037313	37263585	HAP_1	0.10695652173913	1.69613572395145	1.54201894345765	0.271827103097931
1	37037313	37263585	HAP_2	0.0860869565217391	-2.15518005530585	2.20307148218197	0.328365906691453
1	37037313	37263585	HAP_3	0.136521739130435	0.690383175806719	1.02851023240094	0.502339747141049
1	37037313	37263585	HAP_4	0.181739130434783	1.32107099191184	0.812726909481011	0.104621018090553
1	37037313	37263585	HAP_5	0.14	-0.564956550416592	1.22822851771849	0.645710814005284
1	37106371	37302916	HAP_1	0.136521739130435	0.690383175806719	1.02851023240094	0.502339747141049
1	37106371	37302916	HAP_2	0.181739130434783	1.32107099191184	0.812726909481011	0.104621018090553
1	37106371	37302916	HAP_3	0.14	-0.564956550416592	1.22822851771849	0.645710814005284
1	37106371	37302916	HAP_4	0.0852173913043478	-2.15518005530585	2.20307148218197	0.328365906691453
1	37106371	37302916	HAP_5	0.10695652173913	1.69613572395145	1.54201894345765	0.271827103097931
1	37186809	37344852	HAP_1	0.182608695652174	1.32107099191184	0.812726909481011	0.104621018090553
1	37186809	37344852	HAP_2	0.0869565217391304	-2.15518005530585	2.20307148218197	0.328365906691453
1	37186809	37344852	HAP_3	0.136521739130435	0.690383175806719	1.02851023240094	0.502339747141049
1	37186809	37344852	HAP_4	0.140869565217391	-0.564956550416592	1.22822851771849	0.645710814005284
1	37186809	37344852	HAP_5	0.10695652173913	1.69613572395145	1.54201894345765	0.271827103097931
1	37258475	37392841	HAP_1	0.0939130434782609	-1.20691653646641	1.90027934112631	0.525604830725335
1	37258475	37392841	HAP_2	0.108695652173913	1.47123075500336	1.43077413909697	0.304262350136933
1	37258475	37392841	HAP_3	0.182608695652174	1.32107099191184	0.812726909481011	0.104621018090553
1	37258475	37392841	HAP_4	0.142608695652174	-0.620583989278067	1.16729966479387	0.595184955596293
1	37258475	37392841	HAP_5	0.0930434782608696	-1.13358551819912	1.3635473803501	0.406128838857598
1	37258475	37392841	HAP_6	0.0869565217391304	-2.15518005530585	2.20307148218197	0.328365906691453
1	37282884	37424893	HAP_1	0.182608695652174	1.32107099191184	0.812726909481011	0.104621018090553
1	37282884	37424893	HAP_2	0.142608695652174	-0.620583989278067	1.16729966479387	0.595184955596293
1	37282884	37424893	HAP_3	0.0930434782608696	-1.13358551819912	1.3635473803501	0.406128838857598
1	37282884	37424893	HAP_4	0.0869565217391304	-2.15518005530585	2.20307148218197	0.328365906691453
1	37282884	37424893	HAP_5	0.0939130434782609	-1.20691653646641	1.90027934112631	0.525604830725335
1	37282884	37424893	HAP_6	0.108695652173913	1.47123075500336	1.43077413909697	0.304262350136933
1	37339631	37476032	HAP_1	0.0939130434782609	-1.20691653646641	1.90027934112631	0.525604830725335
1	37339631	37476032	HAP_2	0.183478260869565	1.32107099191184	0.812726909481011	0.104621018090553
1	37339631	37476032	HAP_3	0.144347826086957	-0.605654471388688	1.11837190105681	0.588343058053977
1	37339631	37476032	HAP_4	0.0582608695652174	1.09534918567661	2.21046009637574	0.620419787121409
1	37339631	37476032	HAP_5	0.0869565217391304	-2.15518005530585	2.20307148218197	0.328365906691453
1	37339631	37476032	HAP_6	0.22695652173913	-0.277671884108318	0.721097021084279	0.700332212994902
1	37375005	37551750	HAP_1	0.369565217391304	-0.808261664702057	0.474457021062528	0.0890178560048424
1	37375005	37551750	HAP_2	0.0930434782608696	-1.20691653646641	1.90027934112631	0.525604830725335
1	37375005	37551750	HAP_3	0.241739130434783	0.904958921647233	0.639700337844284	0.157721799693818
1	37375005	37551750	HAP_4	0.0852173913043478	-2.15518005530585	2.20307148218197	0.328365906691453
1	37416154	37635259	HAP_1	0.0860869565217391	-1.20626221881177	1.71848504286865	0.483011224736143
1	37416154	37635259	HAP_2	0.252173913043478	-0.393059291887441	0.619673031926325	0.526142432688105
1	37416154	37635259	HAP_3	0.18	1.76150628223485	0.828200348171565	0.033862643829394
1	37416154	37635259	HAP_4	0.0930434782608696	-1.20691653646641	1.90027934112631	0.525604830725335
1	37416154	37635259	HAP_5	0.0852173913043478	-2.15518005530585	2.20307148218197	0.328365906691453
1	37461001	37689519	HAP_1	0.18	1.76150628223485	0.828200348171565	0.033862643829394
1	37461001	37689519	HAP_2	0.0852173913043478	-2.15518005530585	2.20307148218197	0.328365906691453
1	37461001	37689519	HAP_3	0.0930434782608696	-1.20691653646641	1.90027934112631	0.525604830725335
1	37461001	37689519	HAP_4	0.0860869565217391	-1.20626221881177	1.71848504286865	0.483011224736143
1	37461001	37689519	HAP_5	0.26	-0.378123636527324	0.61376114182387	0.53809366259689
1	37499874	37743537	HAP_1	0.0869565217391304	-1.08296309608846	1.56351218753039	0.488816781437241
1	37499874	37743537	HAP_2	0.110434782608696	1.69613572395145	1.54201894345765	0.271827103097931
1	37499874	37743537	HAP_3	0.148695652173913	-0.796730396433553	1.07853404270684	0.460387831460703
1	37499874	37743537	HAP_4	0.174782608695652	1.70589889071873	0.867646717641067	0.0497763717198908
1	37499874	37743537	HAP_5	0.0852173913043478	-2.15518005530585	2.20307148218197	0.328365906691453
1	37606303	37793869	HAP_1	0.205217391304348	-0.161602568730965	0.786007978425396	0.837178495421641
1	37606303	37793869	HAP_2	0.201739130434783	-0.773233824282719	0.832266085889852	0.353251444602747
1	37606303	37793869	HAP_3	0.12695652173913	-0.678954633347744	1.44525189203563	0.63869235379838
1	37606303	37793869	HAP_4	0.174782608695652	1.70589889071873	0.867646717641067	0.0497763717198908
1	37674485	37855668	HAP_1	0.0869565217391304	-1.08296309608846	1.56351218753039	0.488816781437241
1	37674485	37855668	HAP_2	0.245217391304348	-0.167290570172988	0.689308032187966	0.808331398360002
1	37674485	37855668	HAP_3	0.160869565217391	-0.799778654107525	1.01189981366692	0.429643133403999
1	37674485	37855668	HAP_4	0.175652173913043	1.70589889071873	0.867646717641067	0.0497763717198908
1	37730420	37930221	HAP_1	0.160869565217391	-0.799778654107525	1.01189981366692	0.429643133403999
1	37730420	37930221	HAP_2	0.17304347826087	1.70589889071873	0.867646717641067	0.0497763717198908
1	37730420	37930221	HAP_3	0.0869565217391304	-1.08296309608846	1.56351218753039	0.488816781437241
1	37730420	37930221	HAP_4	0.242608695652174	-0.167290570172988	0.689308032187966	0.808331398360002
1	37775698	37965659	HAP_1	0.160869565217391	-0.799778654107525	1.01189981366692	0.429643133403999
1	37775698	37965659	HAP_2	0.17304347826087	1.70589889071873	0.867646717641067	0.0497763717198908
1	37775698	37965659	HAP_3	0.0869565217391304	-1.08296309608846	1.56351218753039	0.488816781437241
1	37775698	37965659	HAP_4	0.242608695652174	-0.167290570172988	0.689308032187966	0.808331398360002
1	37810736	37993231	HAP_1	0.109565217391304	-1.08296309608846	1.56351218753039	0.488816781437241
1	37810736	37993231	HAP_2	0.17304347826087	1.70589889071873	0.867646717641067	0.0497763717198908
1	37810736	37993231	HAP_3	0.33304347826087	-0.135796834746122	0.528858226324773	0.797447518549243
1	37810736	37993231	HAP_4	0.160869565217391	-0.799778654107525	1.01189981366692	0.429643133403999
1	37911555	38016298	HAP_1	0.17304347826087	1.70589889071873	0.867646717641067	0.0497763717198908
1	37911555	38016298	HAP_2	0.558260869565217	-0.734655486007398	0.359811226693063	0.0416397006218661
1	37911555	38016298	HAP_3	0.127826086956522	-1.03124512944027	1.35452875595425	0.446778552303014
1	37946106	38084511	HAP_1	0.128695652173913	-1.03124512944027	1.35452875595425	0.446778552303014
1	37946106	38084511	HAP_2	0.17304347826087	1.70589889071873	0.867646717641067	0.0497763717198908
1	37946106	38084511	HAP_3	0.501739130434783	-0.806601495778781	0.380759153475738	0.0345791144730109
1	37986350	38139290	HAP_1	0.411304347826087	-0.846776348775376	0.42898212867685	0.0488801610588188
1	37986350	38139290	HAP_2	0.0904347826086957	-1.33883687424693	2.18933371229585	0.541097973748059
1	37986350	38139290	HAP_3	0.0869565217391304	-1.08296309608846	1.56351218753039	0.488816781437241
1	37986350	38139290	HAP_4	0.172173913043478	1.70589889071873	0.867646717641067	0.0497763717198908
1	38008842	38194294	HAP_1	0.172173913043478	1.70589889071873	0.867646717641067	0.0497763717198908
1	38008842	38194294	HAP_2	0.0869565217391304	-1.08296309608846	1.56351218753039	0.488816781437241
1	38008842	38194294	HAP_3	0.334782608695652	-0.637142216278312	0.500357638258277	0.203411924485065
1	38008842	38194294	HAP_4	0.0765217391304348	-0.496343821258436	2.21120557313533	0.822475124797584
1	38008842	38194294	HAP_5	0.0904347826086957	-1.33883687424693	2.18933371229585	0.541097973748059
1	38072815	38232700	HAP_1	0.334782608695652	-0.637142216278312	0.500357638258277	0.203411924485065
1	38072815	38232700	HAP_2	0.129565217391304	-1.31562870282495	1.37655650571106	0.339615048840494
1	38072815	38232700	HAP_3	0.0904347826086957	-1.33883687424693	2.18933371229585	0.541097973748059
1	38072815	38232700	HAP_4	0.0869565217391304	-1.08296309608846	1.56351218753039	0.488816781437241
1	38072815	38232700	HAP_5	0.172173913043478	1.70589889071873	0.867646717641067	0.0497763717198908
1	38122092	38260167	HAP_1	0.149565217391304	-0.68520182434846	1.11848816080885	0.540379209458683
1	38122092	38260167	HAP_2	0.184347826086957	-0.0103060208488905	0.87445143346957	0.99060077337829
1	38122092	38260167	HAP_3	0.172173913043478	1.70589889071873	0.867646717641067	0.0497763717198908
1	38122092	38260167	HAP_4	0.129565217391304	-1.31562870282495	1.37655650571106	0.339615048840494
1	38122092	38260167	HAP_5	0.0973913043478261	-0.060242473147397	1.69985145752375	0.971741596262705
1	38122092	38260167	HAP_6	0.163478260869565	-0.489903050211081	1.17008397980482	0.675602295975252
1	38181686	38291541	HAP_1	0.1	-0.521312579131608	1.55512726299302	0.737582858390558
1	38181686	38291541	HAP_2	0.149565217391304	-0.68520182434846	1.11848816080885	0.540379209458683
1	38181686	38291541	HAP_3	0.185217391304348	-0.0103060208488905	0.87445143346957	0.99060077337829
1	38181686	38291541	HAP_4	0.170434782608696	1.70589889071873	0.867646717641067	0.0497763717198908
1	38181686	38291541	HAP_5	0.163478260869565	-0.489903050211081	1.17008397980482	0.675602295975252
1	38220949	38330691	HAP_1	0.170434782608696	1.70589889071873	0.867646717641067	0.0497763717198908
1	38220949	38330691	HAP_2	0.0895652173913044	-1.08296309608846	1.56351218753039	0.488816781437241
1	38220949	38330691	HAP_3	0.0991304347826087	-0.23369532068076	1.70095285942307	0.890771087879585
1	38220949	38330691	HAP_4	0.149565217391304	-0.68520182434846	1.11848816080885	0.540379209458683
1	38220949	38330691	HAP_5	0.184347826086957	-0.0103060208488905	0.87445143346957	0.99060077337829
1	38247324	38404977	HAP_1	0.149565217391304	-0.68520182434846	1.11848816080885	0.540379209458683
1	38247324	38404977	HAP_2	0.183478260869565	-0.0103060208488905	0.87445143346957	0.99060077337829
1	38247324	38404977	HAP_3	0.170434782608696	1.70589889071873	0.867646717641067	0.0497763717198908
1	38247324	38404977	HAP_4	0.0895652173913044	-1.08296309608846	1.56351218753039	0.488816781437241
1	38247324	38404977	HAP_5	0.0973913043478261	-0.23369532068076	1.70095285942307	0.890771087879585
1	38277115	38485960	HAP_1	0.172173913043478	1.70589889071873	0.867646717641067	0.0497763717198908
1	38277115	38485960	HAP_2	0.088695652173913	-1.08296309608846	1.56351218753039	0.488816781437241
1	38277115	38485960	HAP_3	0.177391304347826	-0.350408080263387	0.892867117610515	0.694872574584128
1	38277115	38485960	HAP_4	0.150434782608696	-0.851719655133655	1.07305907721849	0.427687370955638
1	38277115	38485960	HAP_5	0.0982608695652174	-0.23369532068076	1.70095285942307	0.890771087879585
1	38315025	38564013	HAP_1	0.14	4.21645524687179	1.36764002524713	0.00214967623420244
1	38315025	38564013	HAP_2	0.113913043478261	1.2920829016477	1.43380134412444	0.367889831557869
1	38315025	38564013	HAP_3	0.152173913043478	-0.820427880538137	1.0000669039913	0.412351318484838
1	38315025	38564013	HAP_4	0.171304347826087	1.70589889071873	0.867646717641067	0.0497763717198908
1	38315025	38564013	HAP_5	0.088695652173913	-1.08296309608846	1.56351218753039	0.488816781437241
1	38370531	38590287	HAP_1	0.14	4.21645524687179	1.36764002524713	0.00214967623420244
1	38370531	38590287	HAP_2	0.113913043478261	1.2920829016477	1.43380134412444	0.367889831557869
1	38370531	38590287	HAP_3	0.152173913043478	-0.820427880538137	1.0000669039913	0.412351318484838
1	38370531	38590287	HAP_4	0.171304347826087	1.70589889071873	0.867646717641067	0.0497763717198908
1	38370531	38590287	HAP_5	0.088695652173913	-1.08296309608846	1.56351218753039	0.488816781437241
1	38469999	38672019	HAP_1	0.14	4.21645524687179	1.36764002524713	0.00214967623420244
1	38469999	38672019	HAP_2	0.113913043478261	1.2920829016477	1.43380134412444	0.367889831557869
1	38469999	38672019	HAP_3	0.152173913043478	-0.820427880538137	1.0000669039913	0.412351318484838
1	38469999	38672019	HAP_4	0.172173913043478	1.70589889071873	0.867646717641067	0.0497763717198908
1	38469999	38672019	HAP_5	0.163478260869565	-0.811488910129454	0.850954133719808	0.340684794895627
1	38545944	38729558	HAP_1	0.14	4.21645524687179	1.36764002524713	0.00214967623420244
1	38545944	38729558	HAP_2	0.113913043478261	1.2920829016477	1.43380134412444	0.367889831557869
1	38545944	38729558	HAP_3	0.150434782608696	-0.851719655133655	1.07305907721849	0.427687370955638
1	38545944	38729558	HAP_4	0.173913043478261	1.70589889071873	0.867646717641067	0.0497763717198908
1	38545944	38729558	HAP_5	0.164347826086957	-0.811488910129454	0.850954133719808	0.340684794895627
1	38576307	38793866	HAP_1	0.088695652173913	-1.08296309608846	1.56351218753039	0.488816781437241
1	38576307	38793866	HAP_2	0.171304347826087	1.70589889071873	0.867646717641067	0.0497763717198908
1	38576307	38793866	HAP_3	0.11304347826087	1.2920829016477	1.43380134412444	0.367889831557869
1	38576307	38793866	HAP_4	0.150434782608696	-0.851719655133655	1.07305907721849	0.427687370955638
1	38639098	38883293	HAP_1	0.115652173913043	0.721620525951368	1.20326595751503	0.548935746805257
1	38639098	38883293	HAP_2	0.170434782608696	1.80237892355516	0.887861857655634	0.0428248224246392
1	38639098	38883293	HAP_3	0.088695652173913	-1.08296309608846	1.56351218753039	0.488816781437241
1	38639098	38883293	HAP_4	0.150434782608696	-0.851719655133655	1.07305907721849	0.427687370955638
1	38705830	38956678	HAP_1	0.113913043478261	0.512297391316076	1.27078503523643	0.687002540762483
1	38705830	38956678	HAP_2	0.170434782608696	1.80237892355516	0.887861857655634	0.0428248224246392
1	38705830	38956678	HAP_3	0.0860869565217391	-1.08296309608846	1.56351218753039	0.488816781437241
1	38705830	38956678	HAP_4	0.150434782608696	-0.851719655133655	1.07305907721849	0.427687370955638
1	38776974	39038727	HAP_1	0.0869565217391304	-1.08296309608846	1.56351218753039	0.488816781437241
1	38776974	39038727	HAP_2	0.115652173913043	0.512297391316076	1.27078503523643	0.687002540762483
1	38776974	39038727	HAP_3	0.150434782608696	-0.851719655133655	1.07305907721849	0.427687370955638
1	38776974	39038727	HAP_4	0.170434782608696	1.80237892355516	0.887861857655634	0.0428248224246392
1	38863121	39123286	HAP_1	0.172173913043478	-0.817831615697083	0.920265382173813	0.374549343839249
1	38863121	39123286	HAP_2	0.198260869565217	-0.266066951098703	0.797445583094219	0.738768860046748
1	38863121	39123286	HAP_3	0.171304347826087	1.80237892355516	0.887861857655634	0.0428248224246392
1	38863121	39123286	HAP_4	0.146086956521739	3.49735317390078	1.19729648443895	0.00362874045223601
1	38936010	39207382	HAP_1	0.113913043478261	0.95893600529711	1.34786638022902	0.477102234565728
1	38936010	39207382	HAP_2	0.169565217391304	1.80237892355516	0.887861857655634	0.0428248224246392
1	38936010	39207382	HAP_3	0.171304347826087	-0.694525058749936	0.947536660062202	0.463876470318307
1	39008177	39271590	HAP_1	0.169565217391304	1.80237892355516	0.887861857655634	0.0428248224246392
1	39008177	39271590	HAP_2	0.113913043478261	0.95893600529711	1.34786638022902	0.477102234565728
1	39008177	39271590	HAP_3	0.181739130434783	-0.694525058749936	0.947536660062202	0.463876470318307
1	39089477	39316933	HAP_1	0.169565217391304	1.80237892355516	0.887861857655634	0.0428248224246392
1	39089477	39316933	HAP_2	0.204347826086957	-0.746209407860653	0.811331934962153	0.358106473633116
1	39089477	39316933	HAP_3	0.115652173913043	0.95893600529711	1.34786638022902	0.477102234565728
1	39175498	39382712	HAP_1	0.18695652173913	1.4385106890346	0.838609053623083	0.0868316909721095
1	39175498	39382712	HAP_2	0.115652173913043	0.95893600529711	1.34786638022902	0.477102234565728
1	39175498	39382712	HAP_3	0.216521739130435	-0.724799786923809	0.809298050253503	0.370854842433633
1	39175498	39382712	HAP_4	0.117391304347826	-0.475763421260457	1.44498711094073	0.742088659144436
1	39261153	39459390	HAP_1	0.091304347826087	-1.15145122856554	2.25182854619201	0.609313453053417
1	39261153	39459390	HAP_2	0.129565217391304	-0.777404151418052	1.35610418715713	0.566696039276555
1	39261153	39459390	HAP_3	0.394782608695652	0.663179424985445	0.453220833168461	0.143955584955786
1	39261153	39459390	HAP_4	0.115652173913043	0.95893600529711	1.34786638022902	0.477102234565728
1	39292042	39504782	HAP_1	0.394782608695652	0.663179424985445	0.453220833168461	0.143955584955786
1	39292042	39504782	HAP_2	0.115652173913043	0.95893600529711	1.34786638022902	0.477102234565728
1	39292042	39504782	HAP_3	0.091304347826087	-1.15145122856554	2.25182854619201	0.609313453053417
1	39292042	39504782	HAP_4	0.129565217391304	-0.777404151418052	1.35610418715713	0.566696039276555
1	39365760	39572344	HAP_1	0.373913043478261	0.746500826656509	0.476038797818335	0.11740868509778
1	39365760	39572344	HAP_2	0.129565217391304	-0.777404151418052	1.35610418715713	0.566696039276555
1	39365760	39572344	HAP_3	0.0904347826086957	-1.15145122856554	2.25182854619201	0.609313453053417
1	39365760	39572344	HAP_4	0.186086956521739	1.55864772345315	0.988872665870133	0.115545544596206
1	39427895	39620915	HAP_1	0.186086956521739	1.55864772345315	0.988872665870133	0.115545544596206
1	39427895	39620915	HAP_2	0.441739130434783	0.217175340881822	0.417824328145796	0.603423897127164
1	39427895	39620915	HAP_3	0.130434782608696	-0.777404151418052	1.35610418715713	0.566696039276555
1	39427895	39620915	HAP_4	0.091304347826087	-1.15145122856554	2.25182854619201	0.609313453053417
1	39484746	39672850	HAP_1	0.186086956521739	1.55864772345315	0.988872665870133	0.115545544596206
1	39484746	39672850	HAP_2	0.118260869565217	-0.475763421260457	1.44498711094073	0.742088659144436
1	39484746	39672850	HAP_3	0.376521739130435	0.843393471132758	0.47413609429804	0.0758129475132728
1	39548327	39741339	HAP_1	0.115652173913043	0.95893600529711	1.34786638022902	0.477102234565728
1	39548327	39741339	HAP_2	0.118260869565217	-0.475763421260457	1.44498711094073	0.742088659144436
1	39548327	39741339	HAP_3	0.17304347826087	1.80237892355516	0.887861857655634	0.0428248224246392
1	39548327	39741339	HAP_4	0.186086956521739	-0.792720755904987	0.827164050331142	0.338293463884163
1	39605795	39826257	HAP_1	0.114782608695652	0.95893600529711	1.34786638022902	0.477102234565728
1	39605795	39826257	HAP_2	0.172173913043478	1.80237892355516	0.887861857655634	0.0428248224246392
1	39605795	39826257	HAP_3	0.166086956521739	-0.693196296392931	0.991625944446787	0.484809865770511
1	39605795	39826257	HAP_4	0.117391304347826	-0.475763421260457	1.44498711094073	0.742088659144436
1	39654574	39872216	HAP_1	0.117391304347826	-0.475763421260457	1.44498711094073	0.742088659144436
1	39654574	39872216	HAP_2	0.172173913043478	1.80237892355516	0.887861857655634	0.0428248224246392
1	39654574	39872216	HAP_3	0.114782608695652	0.95893600529711	1.34786638022902	0.477102234565728
1	39654574	39872216	HAP_4	0.166086956521739	-0.693196296392931	0.991625944446787	0.484809865770511
1	39654574	39872216	HAP_5	0.228695652173913	0.327167014342434	0.709927196804529	0.645087472773362
1	39726499	39915535	HAP_1	0.113913043478261	-0.475763421260457	1.44498711094073	0.742088659144436
1	39726499	39915535	HAP_2	0.171304347826087	1.80237892355516	0.887861857655634	0.0428248224246392
1	39726499	39915535	HAP_3	0.114782608695652	0.95893600529711	1.34786638022902	0.477102234565728
1	39726499	39915535	HAP_4	0.16695652173913	-0.693196296392931	0.991625944446787	0.484809865770511
1	39726499	39915535	HAP_5	0.297391304347826	0.418216940250529	0.558057420273275	0.453920316386505
1	39798336	39949524	HAP_1	0.187826086956522	-0.35607829288471	0.799668475930572	0.656287151582429
1	39798336	39949524	HAP_2	0.173913043478261	1.80237892355516	0.887861857655634	0.0428248224246392
1	39798336	39949524	HAP_3	0.303478260869565	0.741291322853657	0.575510428285919	0.198255544261744
1	39798336	39949524	HAP_4	0.144347826086957	-0.319931349299323	1.15975134856415	0.782755451639204
1	39798336	39949524	HAP_5	0.115652173913043	-0.785631515366828	1.35659745336057	0.56274084228652
1	39857451	39989289	HAP_1	0.115652173913043	-0.785631515366828	1.35659745336057	0.56274084228652
1	39857451	39989289	HAP_2	0.176521739130435	1.80237892355516	0.887861857655634	0.0428248224246392
1	39857451	39989289	HAP_3	0.347826086956522	0.57040846128686	0.562061884519509	0.310614073062526
1	39857451	39989289	HAP_4	0.143478260869565	-1.127159080646	1.2174077520709	0.35491190021298
1	39857451	39989289	HAP_5	0.187826086956522	-0.35607829288471	0.799668475930572	0.656287151582429
1	39885684	40048407	HAP_1	0.176521739130435	-0.669638244357752	0.896184869157364	0.455249344588447
1	39885684	40048407	HAP_2	0.114782608695652	-0.785631515366828	1.35659745336057	0.56274084228652
1	39885684	40048407	HAP_3	0.174782608695652	1.80237892355516	0.887861857655634	0.0428248224246392
1	39885684	40048407	HAP_4	0.115652173913043	0.95893600529711	1.34786638022902	0.477102234565728
1	39885684	40048407	HAP_5	0.131304347826087	0.53412194553798	1.30087826772431	0.681532880384754
1	39885684	40048407	HAP_6	0.119130434782609	-1.10297577846368	1.44579327811779	0.44585134199675
1	39936616	40110994	HAP_1	0.114782608695652	-0.785631515366828	1.35659745336057	0.56274084228652
1	39936616	40110994	HAP_2	0.291304347826087	1.32465317134539	0.572490138440192	0.0210360807965196
1	39936616	40110994	HAP_3	0.222608695652174	-0.628515472148254	0.71731162174807	0.381290344363585
1	39936616	40110994	HAP_4	0.131304347826087	0.53412194553798	1.30087826772431	0.681532880384754
1	39936616	40110994	HAP_5	0.119130434782609	-1.10297577846368	1.44579327811779	0.44585134199675
1	39967296	40180260	HAP_1	0.119130434782609	-1.10297577846368	1.44579327811779	0.44585134199675
1	39967296	40180260	HAP_2	0.114782608695652	-0.785631515366828	1.35659745336057	0.56274084228652
1	39967296	40180260	HAP_3	0.291304347826087	1.32465317134539	0.572490138440192	0.0210360807965196
1	39967296	40180260	HAP_4	0.222608695652174	-0.628515472148254	0.71731162174807	0.381290344363585
1	39967296	40180260	HAP_5	0.0921739130434783	0.910876086030086	2.1977446221838	0.678695784652079
1	40033795	40221328	HAP_1	0.14695652173913	-1.31422060309531	1.0645649932643	0.217527284834686
1	40033795	40221328	HAP_2	0.520869565217391	0.241104692910046	0.375644429175985	0.5212369195298
1	40033795	40221328	HAP_3	0.120869565217391	-0.507310032502635	1.35353241228506	0.707947262215897
1	40033795	40221328	HAP_4	0.0947826086956522	0.910876086030086	2.1977446221838	0.678695784652079
1	40077113	40320006	HAP_1	0.120869565217391	-0.507310032502635	1.35353241228506	0.707947262215897
1	40077113	40320006	HAP_2	0.149565217391304	-1.31422060309531	1.0645649932643	0.217527284834686
1	40077113	40320006	HAP_3	0.174782608695652	1.80237892355516	0.887861857655634	0.0428248224246392
1	40077113	40320006	HAP_4	0.344347826086957	-0.592873806301471	0.498674365270379	0.234981237129433
1	40077113	40320006	HAP_5	0.0947826086956522	0.910876086030086	2.1977446221838	0.678695784652079
1	40159341	40421013	HAP_1	0.0947826086956522	0.910876086030086	2.1977446221838	0.678695784652079
1	40159341	40421013	HAP_2	0.174782608695652	1.80237892355516	0.887861857655634	0.0428248224246392
1	40159341	40421013	HAP_3	0.297391304347826	-0.532012446612962	0.545122326998325	0.329508853371223
1	40159341	40421013	HAP_4	0.148695652173913	-1.31422060309531	1.0645649932643	0.217527284834686
1	40159341	40421013	HAP_5	0.120869565217391	-0.507310032502635	1.35353241228506	0.707947262215897
1	40209212	40494820	HAP_1	0.174782608695652	1.80237892355516	0.887861857655634	0.0428248224246392
1	40209212	40494820	HAP_2	0.115652173913043	0.95893600529711	1.34786638022902	0.477102234565728
1	40209212	40494820	HAP_3	0.178260869565217	-0.845235341379914	0.877041124475884	0.335593227072502
1	40209212	40494820	HAP_4	0.120869565217391	-0.507310032502635	1.35353241228506	0.707947262215897
1	40209212	40494820	HAP_5	0.114782608695652	-0.785631515366828	1.35659745336057	0.56274084228652
1	40282836	40552127	HAP_1	0.124347826086957	1.26455607582391	1.43700716259347	0.379239296444028
1	40282836	40552127	HAP_2	0.178260869565217	-0.845235341379914	0.877041124475884	0.335593227072502
1	40282836	40552127	HAP_3	0.174782608695652	1.80237892355516	0.887861857655634	0.0428248224246392
1	40282836	40552127	HAP_4	0.120869565217391	-0.507310032502635	1.35353241228506	0.707947262215897
1	40282836	40552127	HAP_5	0.114782608695652	-0.785631515366828	1.35659745336057	0.56274084228652
1	40392357	40641056	HAP_1	0.120869565217391	-0.507310032502635	1.35353241228506	0.707947262215897
1	40392357	40641056	HAP_2	0.174782608695652	1.80237892355516	0.887861857655634	0.0428248224246392
1	40392357	40641056	HAP_3	0.121739130434783	1.26455607582391	1.43700716259347	0.379239296444028
1	40392357	40641056	HAP_4	0.294782608695652	-0.804676400543446	0.627543297792133	0.200278589289379
1	40470057	40738879	HAP_1	0.122608695652174	1.26455607582391	1.43700716259347	0.379239296444028
1	40470057	40738879	HAP_2	0.335652173913043	-0.403548622988948	0.538087968564917	0.453587965027987
1	40470057	40738879	HAP_3	0.121739130434783	-0.507310032502635	1.35353241228506	0.707947262215897
1	40470057	40738879	HAP_4	0.175652173913043	1.80237892355516	0.887861857655634	0.0428248224246392
1	40539894	40834252	HAP_1	0.175652173913043	1.80237892355516	0.887861857655634	0.0428248224246392
1	40539894	40834252	HAP_2	0.175652173913043	-0.669638244357752	0.896184869157364	0.455249344588447
1	40539894	40834252	HAP_3	0.135652173913043	-1.1685344700374	1.21600847202854	0.336985960708999
1	40539894	40834252	HAP_4	0.111304347826087	1.26455607582391	1.43700716259347	0.379239296444028
1	40612312	40906949	HAP_1	0.175652173913043	-0.669638244357752	0.896184869157364	0.455249344588447
1	40612312	40906949	HAP_2	0.129565217391304	-0.820495000366064	1.16647376800365	0.482099216442223
1	40612312	40906949	HAP_3	0.175652173913043	1.80237892355516	0.887861857655634	0.0428248224246392
1	40612312	40906949	HAP_4	0.111304347826087	1.26455607582391	1.43700716259347	0.379239296444028
1	40709010	40958811	HAP_1	0.175652173913043	-0.669638244357752	0.896184869157364	0.455249344588447
1	40709010	40958811	HAP_2	0.129565217391304	-0.820495000366064	1.16647376800365	0.482099216442223
1	40709010	40958811	HAP_3	0.111304347826087	1.26455607582391	1.43700716259347	0.379239296444028
1	40709010	40958811	HAP_4	0.175652173913043	1.80237892355516	0.887861857655634	0.0428248224246392
1	40799754	41023006	HAP_1	0.182608695652174	1.70589889071873	0.867646717641067	0.0497763717198908
1	40799754	41023006	HAP_2	0.174782608695652	-0.669638244357752	0.896184869157364	0.455249344588447
1	40799754	41023006	HAP_3	0.241739130434783	-0.571070206195849	0.625870757937557	0.361927794275279
1	40799754	41023006	HAP_4	0.112173913043478	1.26455607582391	1.43700716259347	0.379239296444028
1	40887282	41089750	HAP_1	0.182608695652174	1.70589889071873	0.867646717641067	0.0497763717198908
1	40887282	41089750	HAP_2	0.13304347826087	0.899994905024778	1.28126456417259	0.482703699180424
1	40887282	41089750	HAP_3	0.30695652173913	-0.0427298816456822	0.537597346544836	0.93667669923619
1	40887282	41089750	HAP_4	0.175652173913043	-0.713369447369907	0.875282634897608	0.415408330997136
1	40952835	41168073	HAP_1	0.299130434782609	0.0346792362332013	0.536205063161197	0.948455508194964
1	40952835	41168073	HAP_2	0.185217391304348	0.0689850605737937	0.804478219697286	0.93169465367895
1	40952835	41168073	HAP_3	0.175652173913043	-0.713369447369907	0.875282634897608	0.415408330997136
1	40952835	41168073	HAP_4	0.131304347826087	1.05786527838778	1.35868663335921	0.43654659526495
1	40997855	41222344	HAP_1	0.174782608695652	-0.605391412105573	0.893671415836983	0.498417905403025
1	40997855	41222344	HAP_2	0.131304347826087	1.05786527838778	1.35868663335921	0.43654659526495
1	40997855	41222344	HAP_3	0.296521739130435	0.0652113014071308	0.541115294829859	0.904120038044951
1	40997855	41222344	HAP_4	0.205217391304348	-0.0956957592517893	0.751593201338702	0.898729606888881
1	41078192	41250832	HAP_1	0.131304347826087	1.05786527838778	1.35868663335921	0.43654659526495
1	41078192	41250832	HAP_2	0.296521739130435	0.0652113014071308	0.541115294829859	0.904120038044951
1	41078192	41250832	HAP_3	0.204347826086957	-0.0956957592517893	0.751593201338702	0.898729606888881
1	41078192	41250832	HAP_4	0.174782608695652	-0.605391412105573	0.893671415836983	0.498417905403025
1	41135509	41273393	HAP_1	0.170434782608696	0.156258559970161	1.01033237988142	0.877144459505435
1	41135509	41273393	HAP_2	0.379130434782609	-0.795844727897802	0.45481411699552	0.0806944220609108
1	41135509	41273393	HAP_3	0.305217391304348	0.112973314666449	0.527481776370975	0.830488414594036
1	41204425	41318173	HAP_1	0.13304347826087	0.899994905024778	1.28126456417259	0.482703699180424
1	41204425	41318173	HAP_2	0.307826086956522	0.112973314666449	0.527481776370975	0.830488414594036
1	41204425	41318173	HAP_3	0.454782608695652	-0.468656574448417	0.395018405785285	0.235958943486856
1	41244922	41369892	HAP_1	0.760869565217391	-0.0255901060402901	0.34391064650561	0.940711288775723
1	41244922	41369892	HAP_2	0.13304347826087	0.899994905024778	1.28126456417259	0.482703699180424
1	41244922	41369892	HAP_3	0.048695652173913	-1.94352254721825	2.24331736491177	0.386661968460207
1	41268484	41446659	HAP_1	0.0695652173913043	-1.28791874330405	2.21096842526712	0.560454542173584
1	41268484	41446659	HAP_2	0.112173913043478	1.26455607582391	1.43700716259347	0.379239296444028
1	41268484	41446659	HAP_3	0.206086956521739	0.961635859601426	0.765734332609691	0.209697693546751
1	41268484	41446659	HAP_4	0.174782608695652	1.62746463830327	0.886685808039184	0.0669677476884638
1	41268484	41446659	HAP_5	0.175652173913043	-0.713369447369907	0.875282634897608	0.415408330997136
1	41268484	41446659	HAP_6	0.143478260869565	-0.47144606774364	1.22305231896479	0.700037451420555
1	41298303	41517286	HAP_1	0.206086956521739	0.961635859601426	0.765734332609691	0.209697693546751
1	41298303	41517286	HAP_2	0.174782608695652	1.62746463830327	0.886685808039184	0.0669677476884638
1	41298303	41517286	HAP_3	0.175652173913043	-0.713369447369907	0.875282634897608	0.415408330997136
1	41298303	41517286	HAP_4	0.116521739130435	-0.484852421954412	1.29161801698758	0.707516717279734
1	41298303	41517286	HAP_5	0.0695652173913043	-1.28791874330405	2.21096842526712	0.560454542173584
1	41298303	41517286	HAP_6	0.112173913043478	1.26455607582391	1.43700716259347	0.379239296444028
1	41362962	41569848	HAP_1	0.206086956521739	0.961635859601426	0.765734332609691	0.209697693546751
1	41362962	41569848	HAP_2	0.176521739130435	1.56765244403825	0.864237647724286	0.0702241835315993
1	41362962	41569848	HAP_3	0.175652173913043	-0.713369447369907	0.875282634897608	0.415408330997136
1	41362962	41569848	HAP_4	0.116521739130435	-0.484852421954412	1.29161801698758	0.707516717279734
1	41362962	41569848	HAP_5	0.0704347826086957	-1.28791874330405	2.21096842526712	0.560454542173584
1	41362962	41569848	HAP_6	0.112173913043478	1.26455607582391	1.43700716259347	0.379239296444028
1	41431060	41643018	HAP_1	0.0704347826086957	-1.28791874330405	2.21096842526712	0.560454542173584
1	41431060	41643018	HAP_2	0.176521739130435	-0.713369447369907	0.875282634897608	0.415408330997136
1	41431060	41643018	HAP_3	0.11304347826087	1.26455607582391	1.43700716259347	0.379239296444028
1	41431060	41643018	HAP_4	0.211304347826087	0.961635859601426	0.765734332609691	0.209697693546751
1	41431060	41643018	HAP_5	0.176521739130435	1.56765244403825	0.864237647724286	0.0702241835315993
1	41431060	41643018	HAP_6	0.116521739130435	-0.484852421954412	1.29161801698758	0.707516717279734
1	41492237	41692355	HAP_1	0.11304347826087	1.26455607582391	1.43700716259347	0.379239296444028
1	41492237	41692355	HAP_2	0.387826086956522	0.578670091950337	0.465265238857728	0.214112926024096
1	41492237	41692355	HAP_3	0.116521739130435	-0.484852421954412	1.29161801698758	0.707516717279734
1	41492237	41692355	HAP_4	0.176521739130435	-0.713369447369907	0.875282634897608	0.415408330997136
1	41492237	41692355	HAP_5	0.0704347826086957	-1.28791874330405	2.21096842526712	0.560454542173584
1	41555016	41750066	HAP_1	0.115652173913043	-0.484852421954412	1.29161801698758	0.707516717279734
1	41555016	41750066	HAP_2	0.176521739130435	-0.713369447369907	0.875282634897608	0.415408330997136
1	41555016	41750066	HAP_3	0.11304347826087	1.26455607582391	1.43700716259347	0.379239296444028
1	41555016	41750066	HAP_4	0.275652173913043	-0.0748837354891761	0.63141383967062	0.905637084130688
1	41627239	41805753	HAP_1	0.115652173913043	-0.484852421954412	1.29161801698758	0.707516717279734
1	41627239	41805753	HAP_2	0.11304347826087	1.26455607582391	1.43700716259347	0.379239296444028
1	41627239	41805753	HAP_3	0.260869565217391	0.352792890396241	0.694031602450478	0.611425638612276
1	41627239	41805753	HAP_4	0.176521739130435	-0.713369447369907	0.875282634897608	0.415408330997136
1	41680715	41864135	HAP_1	0.261739130434783	0.352792890396241	0.694031602450478	0.611425638612276
1	41680715	41864135	HAP_2	0.209565217391304	-0.532188965053647	0.732124018378305	0.467583180180851
1	41680715	41864135	HAP_3	0.111304347826087	-0.117812081142649	1.69525528775196	0.944620184396961
1	41680715	41864135	HAP_4	0.115652173913043	-0.484852421954412	1.29161801698758	0.707516717279734
1	41680715	41864135	HAP_5	0.11304347826087	1.26455607582391	1.43700716259347	0.379239296444028
1	41736281	41908755	HAP_1	0.115652173913043	-0.484852421954412	1.29161801698758	0.707516717279734
1	41736281	41908755	HAP_2	0.112173913043478	1.26455607582391	1.43700716259347	0.379239296444028
1	41736281	41908755	HAP_3	0.193913043478261	0.987596044895918	0.776021154746526	0.203671840227362
1	41736281	41908755	HAP_4	0.176521739130435	-0.713369447369907	0.875282634897608	0.415408330997136
1	41736281	41908755	HAP_5	0.0869565217391304	-1.23052180342195	2.18339696756912	0.573263882959719
1	41795589	41955632	HAP_1	0.116521739130435	-0.484852421954412	1.29161801698758	0.707516717279734
1	41795589	41955632	HAP_2	0.148695652173913	0.252626358929124	1.07926585291625	0.815014008412526
1	41795589	41955632	HAP_3	0.176521739130435	-0.713369447369907	0.875282634897608	0.415408330997136
1	41795589	41955632	HAP_4	0.191304347826087	1.09340977990444	0.791980759863632	0.167950359996478
1	41851846	41998740	HAP_1	0.116521739130435	-0.484852421954412	1.29161801698758	0.707516717279734
1	41851846	41998740	HAP_2	0.176521739130435	-0.713369447369907	0.875282634897608	0.415408330997136
1	41851846	41998740	HAP_3	0.148695652173913	0.252626358929124	1.07926585291625	0.815014008412526
1	41851846	41998740	HAP_4	0.175652173913043	1.56765244403825	0.864237647724286	0.0702241835315993
1	41894384	42045612	HAP_1	0.175652173913043	1.56765244403825	0.864237647724286	0.0702241835315993
1	41894384	42045612	HAP_2	0.147826086956522	0.252626358929124	1.07926585291625	0.815014008412526
1	41894384	42045612	HAP_3	0.116521739130435	-0.484852421954412	1.29161801698758	0.707516717279734
1	41894384	42045612	HAP_4	0.175652173913043	-0.713369447369907	0.875282634897608	0.415408330997136
1	41943192	42087545	HAP_1	0.175652173913043	1.56765244403825	0.864237647724286	0.0702241835315993
1	41943192	42087545	HAP_2	0.251304347826087	0.67577819162373	0.637134307560919	0.289303387474002
1	41943192	42087545	HAP_3	0.175652173913043	-0.713369447369907	0.875282634897608	0.415408330997136
1	41943192	42087545	HAP_4	0.273913043478261	0.327151212786018	0.59371175381059	0.581834143065511
1	41978014	42111821	HAP_1	0.252173913043478	0.757719969050559	0.628043819142455	0.228141514167377
1	41978014	42111821	HAP_2	0.185217391304348	1.20283144695833	0.825965882170564	0.145875709896673
1	41978014	42111821	HAP_3	0.175652173913043	-0.713369447369907	0.875282634897608	0.415408330997136
1	41978014	42111821	HAP_4	0.273913043478261	0.327151212786018	0.59371175381059	0.581834143065511
1	42028171	42130137	HAP_1	0.18695652173913	1.20283144695833	0.825965882170564	0.145875709896673
1	42028171	42130137	HAP_2	0.280869565217391	0.373604837600338	0.577424914827923	0.517883878775009
1	42028171	42130137	HAP_3	0.175652173913043	-0.713369447369907	0.875282634897608	0.415408330997136
1	42028171	42130137	HAP_4	0.25304347826087	0.719594846088573	0.621476371370138	0.247404983522065
1	42077156	42174350	HAP_1	0.18695652173913	-0.713369447369907	0.875282634897608	0.415408330997136
1	42077156	42174350	HAP_2	0.127826086956522	-1.55808955859743	2.23976631716439	0.486936682577957
1	42077156	42174350	HAP_3	0.185217391304348	1.20283144695833	0.825965882170564	0.145875709896673
1	42077156	42174350	HAP_4	0.169565217391304	1.1020240552203	0.964283367043977	0.253590587396895
1	42077156	42174350	HAP_5	0.111304347826087	1.26455607582391	1.43700716259347	0.379239296444028
1	42106610	42230090	HAP_1	0.185217391304348	1.20283144695833	0.825965882170564	0.145875709896673
1	42106610	42230090	HAP_2	0.106086956521739	-0.810933795602005	1.90338606399349	0.670236004074691
1	42106610	42230090	HAP_3	0.111304347826087	1.26455607582391	1.43700716259347	0.379239296444028
1	42106610	42230090	HAP_4	0.18695652173913	-0.713369447369907	0.875282634897608	0.415408330997136
1	42125615	42269141	HAP_1	0.106086956521739	-0.810933795602005	1.90338606399349	0.670236004074691
1	42125615	42269141	HAP_2	0.111304347826087	1.26455607582391	1.43700716259347	0.379239296444028
1	42125615	42269141	HAP_3	0.186086956521739	-0.713369447369907	0.875282634897608	0.415408330997136
1	42125615	42269141	HAP_4	0.185217391304348	1.20283144695833	0.825965882170564	0.145875709896673
1	42160552	42305873	HAP_1	0.18695652173913	-0.81692566467793	0.852758871856553	0.33848493320574
1	42160552	42305873	HAP_2	0.185217391304348	1.20283144695833	0.825965882170564	0.145875709896673
1	42160552	42305873	HAP_3	0.102608695652174	-0.533355328857674	2.20961379413695	0.809349091240418
1	42160552	42305873	HAP_4	0.111304347826087	1.26455607582391	1.43700716259347	0.379239296444028
1	42215766	42347846	HAP_1	0.185217391304348	1.20283144695833	0.825965882170564	0.145875709896673
1	42215766	42347846	HAP_2	0.182608695652174	-0.454811974474362	0.892641719887432	0.610593152870397
1	42215766	42347846	HAP_3	0.116521739130435	-0.213014095343774	1.71733691461641	0.901329971010016
1	42215766	42347846	HAP_4	0.18695652173913	-0.81692566467793	0.852758871856553	0.33848493320574
1	42261181	42423781	HAP_1	0.104347826086957	-0.882339908303849	1.36867812967049	0.519406865627732
1	42261181	42423781	HAP_2	0.181739130434783	-0.454811974474362	0.892641719887432	0.610593152870397
1	42261181	42423781	HAP_3	0.304347826086957	-0.792043984077654	0.574674704176745	0.16867531886519
1	42261181	42423781	HAP_4	0.184347826086957	1.20283144695833	0.825965882170564	0.145875709896673
1	42281882	42487085	HAP_1	0.0947826086956522	0.0482280576648483	1.45375086054979	0.973546882640376
1	42281882	42487085	HAP_2	0.233913043478261	-0.965758378251234	0.697836905128452	0.166928826277091
1	42281882	42487085	HAP_3	0.104347826086957	-0.882339908303849	1.36867812967049	0.519406865627732
1	42281882	42487085	HAP_4	0.18	-0.454811974474362	0.892641719887432	0.610593152870397
1	42281882	42487085	HAP_5	0.183478260869565	1.20283144695833	0.825965882170564	0.145875709896673
1	42340838	42534295	HAP_1	0.22	-1.04826031038145	0.721498888693722	0.146811714259723
1	42340838	42534295	HAP_2	0.183478260869565	1.20283144695833	0.825965882170564	0.145875709896673
1	42340838	42534295	HAP_3	0.179130434782609	-0.454811974474362	0.892641719887432	0.610593152870397
1	42340838	42534295	HAP_4	0.111304347826087	-0.79929638962002	1.21932033867898	0.512397288988921
1	42398628	42590202	HAP_1	0.183478260869565	1.20283144695833	0.825965882170564	0.145875709896673
1	42398628	42590202	HAP_2	0.179130434782609	-0.454811974474362	0.892641719887432	0.610593152870397
1	42398628	42590202	HAP_3	0.215652173913043	-0.972647785988779	0.73866737095802	0.188455710754137
1	42466675	42636685	HAP_1	0.180869565217391	-0.454811974474362	0.892641719887432	0.610593152870397
1	42466675	42636685	HAP_2	0.216521739130435	-0.966428203397231	0.726608602355718	0.184040206253256
1	42466675	42636685	HAP_3	0.185217391304348	1.20283144695833	0.825965882170564	0.145875709896673
1	42517713	42719290	HAP_1	0.217391304347826	-0.974638637275889	0.715982271397966	0.17397679706347
1	42517713	42719290	HAP_2	0.18	-0.458632409046003	0.916433411738409	0.616951629205894
1	42517713	42719290	HAP_3	0.184347826086957	1.20283144695833	0.825965882170564	0.145875709896673
1	42572194	42827966	HAP_1	0.178260869565217	-0.458632409046003	0.916433411738409	0.616951629205894
1	42572194	42827966	HAP_2	0.08	-0.12197719975634	2.19220277555462	0.955647269609407
1	42572194	42827966	HAP_3	0.183478260869565	1.20072221162569	0.846462163532942	0.156593741609116
1	42572194	42827966	HAP_4	0.285217391304348	-1.18987897624614	0.59559566016158	0.0462202035948621
1	42615734	42900463	HAP_1	0.175652173913043	-0.713369447369907	0.875282634897608	0.415408330997136
1	42615734	42900463	HAP_2	0.173913043478261	1.58824171775043	0.888612990138175	0.0744234709673354
1	42615734	42900463	HAP_3	0.176521739130435	-0.458632409046003	0.916433411738409	0.616951629205894
1	42693702	42939593	HAP_1	0.177391304347826	-0.458632409046003	0.916433411738409	0.616951629205894
1	42693702	42939593	HAP_2	0.173913043478261	1.58824171775043	0.888612990138175	0.0744234709673354
1	42693702	42939593	HAP_3	0.175652173913043	-0.713369447369907	0.875282634897608	0.415408330997136
1	42807373	43064581	HAP_1	0.176521739130435	-0.454811974474362	0.892641719887432	0.610593152870397
1	42807373	43064581	HAP_2	0.174782608695652	1.58824171775043	0.888612990138175	0.0744234709673354
1	42807373	43064581	HAP_3	0.175652173913043	-0.713369447369907	0.875282634897608	0.415408330997136
1	42868027	43113187	HAP_1	0.174782608695652	1.58824171775043	0.888612990138175	0.0744234709673354
1	42868027	43113187	HAP_2	0.176521739130435	-0.713369447369907	0.875282634897608	0.415408330997136
1	42868027	43113187	HAP_3	0.071304347826087	-1.38532812896865	1.91981300539985	0.470843399167779
1	42868027	43113187	HAP_4	0.175652173913043	-0.458632409046003	0.916433411738409	0.616951629205894
1	42916494	43146476	HAP_1	0.18	1.60943120650789	0.847525765031471	0.0580794587808445
1	42916494	43146476	HAP_2	0.176521739130435	-0.458632409046003	0.916433411738409	0.616951629205894
1	42916494	43146476	HAP_3	0.177391304347826	-0.713369447369907	0.875282634897608	0.415408330997136
1	42916494	43146476	HAP_4	0.071304347826087	-1.38532812896865	1.91981300539985	0.470843399167779
1	43048155	43185907	HAP_1	0.176521739130435	-0.458632409046003	0.916433411738409	0.616951629205894
1	43048155	43185907	HAP_2	0.18	1.60943120650789	0.847525765031471	0.0580794587808445
1	43048155	43185907	HAP_3	0.0573913043478261	0.135071103038081	1.91200782799458	0.943706545068448
1	43048155	43185907	HAP_4	0.178260869565217	-0.713369447369907	0.875282634897608	0.415408330997136
1	43048155	43185907	HAP_5	0.0730434782608696	-1.38532812896865	1.91981300539985	0.470843399167779
1	43096181	43237531	HAP_1	0.180869565217391	1.44484140058342	0.830709222226967	0.0825318915009216
1	43096181	43237531	HAP_2	0.186086956521739	-0.458632409046003	0.916433411738409	0.616951629205894
1	43096181	43237531	HAP_3	0.159130434782609	-0.706129872198301	0.955268775737316	0.460097235229034
1	43096181	43237531	HAP_4	0.0782608695652174	-1.38532812896865	1.91981300539985	0.470843399167779
1	43139575	43295499	HAP_1	0.179130434782609	1.44484140058342	0.830709222226967	0.0825318915009216
1	43139575	43295499	HAP_2	0.176521739130435	-0.458632409046003	0.916433411738409	0.616951629205894
1	43139575	43295499	HAP_3	0.159130434782609	-0.706129872198301	0.955268775737316	0.460097235229034
1	43139575	43295499	HAP_4	0.0782608695652174	-1.38532812896865	1.91981300539985	0.470843399167779
1	43172673	43398537	HAP_1	0.176521739130435	1.37506066057866	0.852093129208037	0.107144149696794
1	43172673	43398537	HAP_2	0.176521739130435	-0.458632409046003	0.916433411738409	0.616951629205894
1	43172673	43398537	HAP_3	0.159130434782609	-0.706129872198301	0.955268775737316	0.460097235229034
1	43211702	43471728	HAP_1	0.158260869565217	-0.706129872198301	0.955268775737316	0.460097235229034
1	43211702	43471728	HAP_2	0.176521739130435	1.37506066057866	0.852093129208037	0.107144149696794
1	43211702	43471728	HAP_3	0.176521739130435	-0.458632409046003	0.916433411738409	0.616951629205894
1	43281815	43523028	HAP_1	0.176521739130435	-0.458632409046003	0.916433411738409	0.616951629205894
1	43281815	43523028	HAP_2	0.196521739130435	-0.972947311295078	0.784995919198929	0.215703704348195
1	43281815	43523028	HAP_3	0.177391304347826	1.37506066057866	0.852093129208037	0.107144149696794
1	43390633	43582526	HAP_1	0.0617391304347826	-0.305077493992699	2.17515973482852	0.888508600552922
1	43390633	43582526	HAP_2	0.176521739130435	1.42289809420149	0.892306434462694	0.111357312184501
1	43390633	43582526	HAP_3	0.199130434782609	-1.01922683160189	0.770817382863977	0.186616942798337
1	43390633	43582526	HAP_4	0.175652173913043	-0.458632409046003	0.916433411738409	0.616951629205894
1	43439649	43651112	HAP_1	0.176521739130435	1.42289809420149	0.892306434462694	0.111357312184501
1	43439649	43651112	HAP_2	0.0747826086956522	-0.306462507647599	1.71398460408928	0.858158239026652
1	43439649	43651112	HAP_3	0.175652173913043	-0.458632409046003	0.916433411738409	0.616951629205894
1	43439649	43651112	HAP_4	0.193913043478261	-0.911679683159271	0.799857731143032	0.254854217144633
1	43506759	43684953	HAP_1	0.194782608695652	-0.911679683159271	0.799857731143032	0.254854217144633
1	43506759	43684953	HAP_2	0.177391304347826	1.42289809420149	0.892306434462694	0.111357312184501
1	43506759	43684953	HAP_3	0.176521739130435	-0.458632409046003	0.916433411738409	0.616951629205894
1	43566884	43729827	HAP_1	0.177391304347826	1.42289809420149	0.892306434462694	0.111357312184501
1	43566884	43729827	HAP_2	0.194782608695652	-0.911679683159271	0.799857731143032	0.254854217144633
1	43566884	43729827	HAP_3	0.177391304347826	-0.458632409046003	0.916433411738409	0.616951629205894
1	43624625	43763518	HAP_1	0.177391304347826	1.42289809420149	0.892306434462694	0.111357312184501
1	43624625	43763518	HAP_2	0.194782608695652	-0.911679683159271	0.799857731143032	0.254854217144633
1	43624625	43763518	HAP_3	0.177391304347826	-0.458632409046003	0.916433411738409	0.616951629205894
1	43669527	43787631	HAP_1	0.245217391304348	-0.192187689179878	0.71623307497359	0.788542846086125
1	43669527	43787631	HAP_2	0.0860869565217391	-0.19321129030041	1.57043525989079	0.902127003136398
1	43669527	43787631	HAP_3	0.179130434782609	1.42289809420149	0.892306434462694	0.111357312184501
1	43669527	43787631	HAP_4	0.197391304347826	-0.911679683159271	0.799857731143032	0.254854217144633
1	43716090	43833186	HAP_1	0.179130434782609	1.42289809420149	0.892306434462694	0.111357312184501
1	43716090	43833186	HAP_2	0.0791304347826087	-2.07079306003763	1.9601476921715	0.291217740957182
1	43716090	43833186	HAP_3	0.243478260869565	-0.192187689179878	0.71623307497359	0.788542846086125
1	43716090	43833186	HAP_4	0.197391304347826	-0.911679683159271	0.799857731143032	0.254854217144633
1	43750844	43863001	HAP_1	0.243478260869565	-0.192187689179878	0.71623307497359	0.788542846086125
1	43750844	43863001	HAP_2	0.0791304347826087	-2.07079306003763	1.9601476921715	0.291217740957182
1	43750844	43863001	HAP_3	0.179130434782609	1.42289809420149	0.892306434462694	0.111357312184501
1	43750844	43863001	HAP_4	0.263478260869565	-0.84068442154588	0.628721425077091	0.181720045296761
1	43777600	43914939	HAP_1	0.243478260869565	-0.192187689179878	0.71623307497359	0.788542846086125
1	43777600	43914939	HAP_2	0.178260869565217	1.42289809420149	0.892306434462694	0.111357312184501
1	43777600	43914939	HAP_3	0.263478260869565	-0.84068442154588	0.628721425077091	0.181720045296761
1	43821193	43965358	HAP_1	0.263478260869565	-0.84068442154588	0.628721425077091	0.181720045296761
1	43821193	43965358	HAP_2	0.250434782608696	-0.0449716615108548	0.684887120874565	0.947669575924873
1	43821193	43965358	HAP_3	0.172173913043478	1.57110540921885	0.915960818179771	0.0868498852521201
1	43853525	43986542	HAP_1	0.174782608695652	-0.458632409046003	0.916433411738409	0.616951629205894
1	43853525	43986542	HAP_2	0.197391304347826	-0.911679683159271	0.799857731143032	0.254854217144633
1	43853525	43986542	HAP_3	0.172173913043478	1.57110540921885	0.915960818179771	0.0868498852521201
1	43894662	44028608	HAP_1	0.174782608695652	-0.458632409046003	0.916433411738409	0.616951629205894
1	43894662	44028608	HAP_2	0.17304347826087	1.57110540921885	0.915960818179771	0.0868498852521201
1	43894662	44028608	HAP_3	0.198260869565217	-0.911679683159271	0.799857731143032	0.254854217144633
1	43954893	44066093	HAP_1	0.198260869565217	-0.911679683159271	0.799857731143032	0.254854217144633
1	43954893	44066093	HAP_2	0.205217391304348	1.3028096604417	0.774875180452167	0.0932572300344822
1	43954893	44066093	HAP_3	0.174782608695652	-0.458632409046003	0.916433411738409	0.616951629205894
1	43978354	44137344	HAP_1	0.14	-0.265420205701496	1.29534141601704	0.837721579231324
1	43978354	44137344	HAP_2	0.215652173913043	1.20462949699389	0.760221458067505	0.113624965600952
1	43978354	44137344	HAP_3	0.173913043478261	-0.458632409046003	0.916433411738409	0.616951629205894
1	43978354	44137344	HAP_4	0.197391304347826	-0.911679683159271	0.799857731143032	0.254854217144633
1	44010211	44204614	HAP_1	0.173913043478261	-0.458632409046003	0.916433411738409	0.616951629205894
1	44010211	44204614	HAP_2	0.185217391304348	1.42289809420149	0.892306434462694	0.111357312184501
1	44010211	44204614	HAP_3	0.109565217391304	-2.04595378975129	1.55507635411156	0.188824195209679
1	44010211	44204614	HAP_4	0.197391304347826	-0.911679683159271	0.799857731143032	0.254854217144633
1	44050867	44243351	HAP_1	0.185217391304348	1.42289809420149	0.892306434462694	0.111357312184501
1	44050867	44243351	HAP_2	0.109565217391304	-2.04595378975129	1.55507635411156	0.188824195209679
1	44050867	44243351	HAP_3	0.197391304347826	-0.911679683159271	0.799857731143032	0.254854217144633
1	44050867	44243351	HAP_4	0.173913043478261	-0.458632409046003	0.916433411738409	0.616951629205894
1	44119980	44299005	HAP_1	0.173913043478261	-0.458632409046003	0.916433411738409	0.616951629205894
1	44119980	44299005	HAP_2	0.185217391304348	1.42289809420149	0.892306434462694	0.111357312184501
1	44119980	44299005	HAP_3	0.109565217391304	-2.04595378975129	1.55507635411156	0.188824195209679
1	44119980	44299005	HAP_4	0.197391304347826	-0.911679683159271	0.799857731143032	0.254854217144633
1	44187364	44345217	HAP_1	0.0834782608695652	1.0752654521923	2.2152558481482	0.627588113938936
1	44187364	44345217	HAP_2	0.110434782608696	-2.04595378975129	1.55507635411156	0.188824195209679
1	44187364	44345217	HAP_3	0.175652173913043	-0.541688083046732	0.891844348478204	0.54384433198853
1	44187364	44345217	HAP_4	0.198260869565217	-0.911679683159271	0.799857731143032	0.254854217144633
1	44187364	44345217	HAP_5	0.204347826086957	1.08296686175859	0.749963946642672	0.149289104355143
1	44228525	44402850	HAP_1	0.379130434782609	0.297660867832641	0.438908967425672	0.497934414101592
1	44228525	44402850	HAP_2	0.198260869565217	-0.911679683159271	0.799857731143032	0.254854217144633
1	44228525	44402850	HAP_3	0.110434782608696	-2.04595378975129	1.55507635411156	0.188824195209679
1	44228525	44402850	HAP_4	0.10695652173913	-0.498468932989172	1.73998812685545	0.774617347081045
1	44281769	44463895	HAP_1	0.167826086956522	-0.734572377225496	1.01145100075268	0.467984189614664
1	44281769	44463895	HAP_2	0.185217391304348	1.42289809420149	0.892306434462694	0.111357312184501
1	44281769	44463895	HAP_3	0.174782608695652	-0.458632409046003	0.916433411738409	0.616951629205894
1	44281769	44463895	HAP_4	0.198260869565217	-0.911679683159271	0.799857731143032	0.254854217144633
1	44281769	44463895	HAP_5	0.110434782608696	-2.04595378975129	1.55507635411156	0.188824195209679
1	44326918	44499948	HAP_1	0.184347826086957	1.42289809420149	0.892306434462694	0.111357312184501
1	44326918	44499948	HAP_2	0.650434782608696	-0.489936638297475	0.330465746756911	0.138750785347444
1	44388422	44571298	HAP_1	0.191304347826087	1.0341262989562	0.83150050587739	0.214133328445712
1	44388422	44571298	HAP_2	0.555652173913043	-0.55851993298805	0.356528801971487	0.117782945812767
1	44388422	44571298	HAP_3	0.173913043478261	-0.458632409046003	0.916433411738409	0.616951629205894
1	44443696	44608852	HAP_1	0.344347826086957	-0.632528066704708	0.497377807159586	0.20399665777902
1	44443696	44608852	HAP_2	0.216521739130435	-0.24415672615648	0.773578292639605	0.752408177991958
1	44443696	44608852	HAP_3	0.365217391304348	0.364092433399086	0.461608285663239	0.43059212609769
1	44483831	44668916	HAP_1	0.331304347826087	-0.452911247185221	0.531829991226957	0.394793826572614
1	44483831	44668916	HAP_2	0.205217391304348	-0.0376173313431745	0.819112254358839	0.963386729813338
1	44483831	44668916	HAP_3	0.187826086956522	-0.709861800270981	0.896395953142644	0.428749301447965
1	44483831	44668916	HAP_4	0.178260869565217	1.2971006152972	0.870322987950441	0.136688787220761
1	44555369	44721828	HAP_1	0.331304347826087	-0.452911247185221	0.531829991226957	0.394793826572614
1	44555369	44721828	HAP_2	0.133913043478261	1.42106218383191	1.37171726229256	0.300660239027789
1	44555369	44721828	HAP_3	0.187826086956522	-0.709861800270981	0.896395953142644	0.428749301447965
1	44555369	44721828	HAP_4	0.178260869565217	1.2971006152972	0.870322987950441	0.136688787220761
1	44598768	44782493	HAP_1	0.323478260869565	1.21011998704585	0.554250530987737	0.0294233341424257
1	44598768	44782493	HAP_2	0.0939130434782609	0.540403121900728	1.75262319287236	0.757938194705983
1	44598768	44782493	HAP_3	0.260869565217391	-0.559423659076782	0.638247955272351	0.38113334005227
1	44598768	44782493	HAP_4	0.183478260869565	1.2971006152972	0.870322987950441	0.136688787220761
1	44645748	44846585	HAP_1	0.183478260869565	1.2971006152972	0.870322987950441	0.136688787220761
1	44645748	44846585	HAP_2	0.13304347826087	1.42106218383191	1.37171726229256	0.300660239027789
1	44645748	44846585	HAP_3	0.168695652173913	-0.411061317699783	0.938824220423797	0.661665463210193
1	44645748	44846585	HAP_4	0.0939130434782609	0.540403121900728	1.75262319287236	0.757938194705983
1	44645748	44846585	HAP_5	0.209565217391304	-1.05564959560707	0.760911508684659	0.165885348428559
1	44704627	44913993	HAP_1	0.13304347826087	1.42106218383191	1.37171726229256	0.300660239027789
1	44704627	44913993	HAP_2	0.168695652173913	-0.411061317699783	0.938824220423797	0.661665463210193
1	44704627	44913993	HAP_3	0.0834782608695652	0.396949763054768	1.95881054909651	0.839483222470365
1	44704627	44913993	HAP_4	0.183478260869565	1.2971006152972	0.870322987950441	0.136688787220761
1	44704627	44913993	HAP_5	0.209565217391304	-1.05564959560707	0.760911508684659	0.165885348428559
1	44758484	44986754	HAP_1	0.0834782608695652	0.396949763054768	1.95881054909651	0.839483222470365
1	44758484	44986754	HAP_2	0.131304347826087	1.71642316721432	1.46482911210187	0.241791304801502
1	44758484	44986754	HAP_3	0.183478260869565	1.2971006152972	0.870322987950441	0.136688787220761
1	44758484	44986754	HAP_4	0.168695652173913	-0.411061317699783	0.938824220423797	0.661665463210193
1	44758484	44986754	HAP_5	0.204347826086957	-0.911679683159271	0.799857731143032	0.254854217144633
1	44820939	45056447	HAP_1	0.182608695652174	1.30395183104633	0.891329520714848	0.144045811283449
1	44820939	45056447	HAP_2	0.170434782608696	-0.411061317699783	0.938824220423797	0.661665463210193
1	44820939	45056447	HAP_3	0.131304347826087	1.71642316721432	1.46482911210187	0.241791304801502
1	44820939	45056447	HAP_4	0.107826086956522	0.842741381727222	1.61254586146177	0.601447838764354
1	44820939	45056447	HAP_5	0.203478260869565	-0.911679683159271	0.799857731143032	0.254854217144633
1	44881506	45117054	HAP_1	0.183478260869565	1.30395183104633	0.891329520714848	0.144045811283449
1	44881506	45117054	HAP_2	0.06	0.418656185900598	2.17367694965495	0.847339658821718
1	44881506	45117054	HAP_3	0.107826086956522	0.842741381727222	1.61254586146177	0.601447838764354
1	44881506	45117054	HAP_4	0.357391304347826	-0.141027032514311	0.494442127535047	0.775577196579626
1	44881506	45117054	HAP_5	0.172173913043478	-0.411061317699783	0.938824220423797	0.661665463210193
1	44966114	45166547	HAP_1	0.107826086956522	0.842741381727222	1.61254586146177	0.601447838764354
1	44966114	45166547	HAP_2	0.16	2.66524228665416	1.09328376403368	0.0150845191172147
1	44966114	45166547	HAP_3	0.197391304347826	-0.911679683159271	0.799857731143032	0.254854217144633
1	44966114	45166547	HAP_4	0.172173913043478	-0.499986863072707	0.911882020822735	0.583702185260978
1	44966114	45166547	HAP_5	0.183478260869565	1.30395183104633	0.891329520714848	0.144045811283449
1	45042284	45214248	HAP_1	0.107826086956522	0.842741381727222	1.61254586146177	0.601447838764354
1	45042284	45214248	HAP_2	0.158260869565217	2.66524228665416	1.09328376403368	0.0150845191172147
1	45042284	45214248	HAP_3	0.197391304347826	-0.911679683159271	0.799857731143032	0.254854217144633
1	45042284	45214248	HAP_4	0.171304347826087	-0.499986863072707	0.911882020822735	0.583702185260978
1	45042284	45214248	HAP_5	0.182608695652174	1.30395183104633	0.891329520714848	0.144045811283449
1	45100807	45263645	HAP_1	0.171304347826087	-0.411061317699783	0.938824220423797	0.661665463210193
1	45100807	45263645	HAP_2	0.181739130434783	1.30395183104633	0.891329520714848	0.144045811283449
1	45100807	45263645	HAP_3	0.0843478260869565	0.396949763054768	1.95881054909651	0.839483222470365
1	45100807	45263645	HAP_4	0.197391304347826	-0.911679683159271	0.799857731143032	0.254854217144633
1	45149809	45288902	HAP_1	0.197391304347826	-0.911679683159271	0.799857731143032	0.254854217144633
1	45149809	45288902	HAP_2	0.171304347826087	-0.411061317699783	0.938824220423797	0.661665463210193
1	45149809	45288902	HAP_3	0.181739130434783	1.30395183104633	0.891329520714848	0.144045811283449
1	45196717	45345077	HAP_1	0.197391304347826	-0.924535372096506	0.786108198755782	0.240056155142279
1	45196717	45345077	HAP_2	0.171304347826087	-0.411061317699783	0.938824220423797	0.661665463210193
1	45196717	45345077	HAP_3	0.179130434782609	1.19927662510489	0.916975655188184	0.191455201014473
1	45240903	45386881	HAP_1	0.195652173913043	-0.924535372096506	0.786108198755782	0.240056155142279
1	45240903	45386881	HAP_2	0.167826086956522	-1.00156756088766	0.96704493895476	0.300787981343335
1	45240903	45386881	HAP_3	0.179130434782609	1.19927662510489	0.916975655188184	0.191455201014473
1	45279370	45426382	HAP_1	0.176521739130435	1.19927662510489	0.916975655188184	0.191455201014473
1	45279370	45426382	HAP_2	0.195652173913043	-0.924535372096506	0.786108198755782	0.240056155142279
1	45279370	45426382	HAP_3	0.167826086956522	-1.00156756088766	0.96704493895476	0.300787981343335
1	45315057	45471961	HAP_1	0.195652173913043	-0.924535372096506	0.786108198755782	0.240056155142279
1	45315057	45471961	HAP_2	0.176521739130435	1.19927662510489	0.916975655188184	0.191455201014473
1	45315057	45471961	HAP_3	0.169565217391304	-1.00156756088766	0.96704493895476	0.300787981343335
1	45374347	45540711	HAP_1	0.182608695652174	1.07902478764655	0.892968580932195	0.227418182652344
1	45374347	45540711	HAP_2	0.18695652173913	-1.0721466082432	0.887915419051204	0.227752449766826
1	45374347	45540711	HAP_3	0.197391304347826	-0.924535372096506	0.786108198755782	0.240056155142279
1	45374347	45540711	HAP_4	0.112173913043478	-1.99594418206273	1.43830350593391	0.16577615750248
1	45411550	45580557	HAP_1	0.182608695652174	1.07902478764655	0.892968580932195	0.227418182652344
1	45411550	45580557	HAP_2	0.172173913043478	-1.08747739637772	0.94023418254896	0.247926112748957
1	45411550	45580557	HAP_3	0.197391304347826	-0.924535372096506	0.786108198755782	0.240056155142279
1	45411550	45580557	HAP_4	0.112173913043478	-1.99594418206273	1.43830350593391	0.16577615750248
1	45460744	45667419	HAP_1	0.151304347826087	1.52078330148457	1.10665871305274	0.169923753345819
1	45460744	45667419	HAP_2	0.197391304347826	-0.924535372096506	0.786108198755782	0.240056155142279
1	45460744	45667419	HAP_3	0.172173913043478	-1.08747739637772	0.94023418254896	0.247926112748957
1	45526034	45749414	HAP_1	0.151304347826087	1.52078330148457	1.10665871305274	0.169923753345819
1	45526034	45749414	HAP_2	0.144347826086957	-0.123809610243206	1.15853539915022	0.914932350895528
1	45526034	45749414	HAP_3	0.197391304347826	-0.924535372096506	0.786108198755782	0.240056155142279
1	45526034	45749414	HAP_4	0.172173913043478	-1.08747739637772	0.94023418254896	0.247926112748957
1	45570900	45814616	HAP_1	0.151304347826087	1.52078330148457	1.10665871305274	0.169923753345819
1	45570900	45814616	HAP_2	0.197391304347826	-0.924535372096506	0.786108198755782	0.240056155142279
1	45570900	45814616	HAP_3	0.172173913043478	-1.08747739637772	0.94023418254896	0.247926112748957
1	45644913	45906035	HAP_1	0.174782608695652	1.36802707449351	1.06618218789943	0.199983051623145
1	45644913	45906035	HAP_2	0.201739130434783	-0.791537198345245	0.763751080502117	0.300470091238125
1	45644913	45906035	HAP_3	0.226086956521739	-0.277036954621265	0.69062306069656	0.688469075927572
1	45721129	45971221	HAP_1	0.186086956521739	1.36802707449351	1.06618218789943	0.199983051623145
1	45721129	45971221	HAP_2	0.315652173913043	0.179866982529204	0.541582603757441	0.739927259870026
1	45721129	45971221	HAP_3	0.230434782608696	-0.972602555999809	0.670728952131285	0.147597405078606
1	45721129	45971221	HAP_4	0.143478260869565	-1.61958671177999	1.56672963697223	0.301703656579707
1	45787243	46069634	HAP_1	0.142608695652174	-1.61958671177999	1.56672963697223	0.301703656579707
1	45787243	46069634	HAP_2	0.185217391304348	1.36802707449351	1.06618218789943	0.199983051623145
1	45787243	46069634	HAP_3	0.228695652173913	-0.46331866860885	0.686092637966556	0.499762639472536
1	45787243	46069634	HAP_4	0.229565217391304	-0.972602555999809	0.670728952131285	0.147597405078606
1	45885014	46128683	HAP_1	0.22	-0.211323701691982	0.712797916985713	0.766980162545247
1	45885014	46128683	HAP_2	0.161739130434783	1.36802707449351	1.06618218789943	0.199983051623145
1	45885014	46128683	HAP_3	0.208695652173913	-0.929547199923146	0.712152730932474	0.192337152124036
1	45954420	46195663	HAP_1	0.219130434782609	-0.218725536668792	0.723170755572251	0.762418269909945
1	45954420	46195663	HAP_2	0.161739130434783	1.36802707449351	1.06618218789943	0.199983051623145
1	45954420	46195663	HAP_3	0.208695652173913	-0.929547199923146	0.712152730932474	0.192337152124036
1	46035686	46267521	HAP_1	0.161739130434783	1.36802707449351	1.06618218789943	0.199983051623145
1	46035686	46267521	HAP_2	0.219130434782609	-0.957654017465123	0.701473627264949	0.1727354292804
1	46035686	46267521	HAP_3	0.216521739130435	-0.218725536668792	0.723170755572251	0.762418269909945
1	46107545	46336731	HAP_1	0.160869565217391	0.858684391442748	0.977252283376469	0.379954559787257
1	46107545	46336731	HAP_2	0.170434782608696	-1.01066033972797	0.939043450320825	0.282270201110187
1	46107545	46336731	HAP_3	0.0834782608695652	0.418656185900598	2.17367694965495	0.847339658821718
1	46107545	46336731	HAP_4	0.197391304347826	-0.965471250333144	0.774278432527323	0.2129424637004
1	46176046	46416370	HAP_1	0.160869565217391	0.858684391442748	0.977252283376469	0.379954559787257
1	46176046	46416370	HAP_2	0.198260869565217	-1.06091311949235	0.762069460474844	0.164428352233122
1	46176046	46416370	HAP_3	0.181739130434783	-0.948001797378413	0.911746855371903	0.298896547153329
1	46176046	46416370	HAP_4	0.0939130434782609	0.338080730460059	1.69058587708443	0.84156978012144
1	46229651	46454651	HAP_1	0.198260869565217	-1.06091311949235	0.762069460474844	0.164428352233122
1	46229651	46454651	HAP_2	0.374782608695652	0.470662002127459	0.46459113393131	0.311464047867675
1	46229651	46454651	HAP_3	0.122608695652174	0.857795360004135	1.15433570430134	0.457727196992334
1	46322462	46517317	HAP_1	0.574782608695652	-0.00819367826637962	0.354645412068638	0.981575626594732
1	46322462	46517317	HAP_2	0.0660869565217391	1.20609639312228	1.69172704336127	0.476180069051793
1	46369912	46589213	HAP_1	0.0452173913043478	-0.600076317095031	2.20680438676067	0.785782675912601
1	46369912	46589213	HAP_2	0.329565217391304	0.622878845292331	0.505987671804852	0.218831857797771
1	46369912	46589213	HAP_3	0.197391304347826	-1.06091311949235	0.762069460474844	0.164428352233122
1	46440534	46656897	HAP_1	0.0452173913043478	-0.600076317095031	2.20680438676067	0.785782675912601
1	46440534	46656897	HAP_2	0.329565217391304	0.622878845292331	0.505987671804852	0.218831857797771
1	46440534	46656897	HAP_3	0.197391304347826	-1.06091311949235	0.762069460474844	0.164428352233122
1	46507648	46724100	HAP_1	0.0452173913043478	-0.600076317095031	2.20680438676067	0.785782675912601
1	46507648	46724100	HAP_2	0.349565217391304	0.801318229107381	0.479485720486887	0.0952381794836782
1	46507648	46724100	HAP_3	0.197391304347826	-1.06091311949235	0.762069460474844	0.164428352233122
1	46569031	46804542	HAP_1	0.0452173913043478	-0.600076317095031	2.20680438676067	0.785782675912601
1	46569031	46804542	HAP_2	0.196521739130435	-1.06091311949235	0.762069460474844	0.164428352233122
1	46569031	46804542	HAP_3	0.349565217391304	0.801318229107381	0.479485720486887	0.0952381794836782
1	46639993	46840711	HAP_1	0.0452173913043478	-0.600076317095031	2.20680438676067	0.785782675912601
1	46639993	46840711	HAP_2	0.196521739130435	-1.06091311949235	0.762069460474844	0.164428352233122
1	46639993	46840711	HAP_3	0.349565217391304	0.801318229107381	0.479485720486887	0.0952381794836782
1	46688516	46883465	HAP_1	0.0478260869565217	-0.600076317095031	2.20680438676067	0.785782675912601
1	46688516	46883465	HAP_2	0.214782608695652	0.0568738014383347	0.734180303428122	0.938280636446516
1	46688516	46883465	HAP_3	0.147826086956522	1.52078330148457	1.10665871305274	0.169923753345819
1	46688516	46883465	HAP_4	0.196521739130435	-1.06091311949235	0.762069460474844	0.164428352233122
1	46765057	46926617	HAP_1	0.0452173913043478	-0.600076317095031	2.20680438676067	0.785782675912601
1	46765057	46926617	HAP_2	0.205217391304348	0.169605464726779	0.758068189819789	0.823045761452588
1	46765057	46926617	HAP_3	0.147826086956522	1.52078330148457	1.10665871305274	0.169923753345819
1	46765057	46926617	HAP_4	0.196521739130435	-1.06091311949235	0.762069460474844	0.164428352233122
1	46830986	46990465	HAP_1	0.197391304347826	-1.04498505303919	0.747362593640978	0.162595436169677
1	46830986	46990465	HAP_2	0.0452173913043478	-0.600076317095031	2.20680438676067	0.785782675912601
1	46830986	46990465	HAP_3	0.205217391304348	0.169605464726779	0.758068189819789	0.823045761452588
1	46830986	46990465	HAP_4	0.147826086956522	1.52078330148457	1.10665871305274	0.169923753345819
1	46861487	47046311	HAP_1	0.158260869565217	1.52078330148457	1.10665871305274	0.169923753345819
1	46861487	47046311	HAP_2	0.241739130434783	-1.15491024281146	0.679648957017091	0.0898208366097416
1	46861487	47046311	HAP_3	0.0452173913043478	-0.600076317095031	2.20680438676067	0.785782675912601
1	46861487	47046311	HAP_4	0.107826086956522	-0.80418123872361	2.20114942039712	0.714990567903013
1	46861487	47046311	HAP_5	0.20695652173913	0.169605464726779	0.758068189819789	0.823045761452588
1	46917187	47078814	HAP_1	0.107826086956522	-0.80418123872361	2.20114942039712	0.714990567903013
1	46917187	47078814	HAP_2	0.24	-1.16399557840955	0.689811132614103	0.0920790290740395
1	46917187	47078814	HAP_3	0.22	1.10238886392192	0.741175779273123	0.137482838650425
1	46917187	47078814	HAP_4	0.0469565217391304	-0.600076317095031	2.20680438676067	0.785782675912601
1	46917187	47078814	HAP_5	0.22695652173913	0.223673142387267	0.72164761626995	0.75671549413719
1	46968321	47175343	HAP_1	0.0452173913043478	-0.600076317095031	2.20680438676067	0.785782675912601
1	46968321	47175343	HAP_2	0.107826086956522	-0.80418123872361	2.20114942039712	0.714990567903013
1	46968321	47175343	HAP_3	0.208695652173913	-0.508652318268627	0.714322178894179	0.476712653568017
1	46968321	47175343	HAP_4	0.29304347826087	-0.227193438938682	0.568468309854741	0.689559585399964
1	46968321	47175343	HAP_5	0.220869565217391	1.10238886392192	0.741175779273123	0.137482838650425
1	47022790	47258344	HAP_1	0.206086956521739	0.169605464726779	0.758068189819789	0.823045761452588
1	47022790	47258344	HAP_2	0.10695652173913	-0.80418123872361	2.20114942039712	0.714990567903013
1	47022790	47258344	HAP_3	0.208695652173913	-0.508652318268627	0.714322178894179	0.476712653568017
1	47022790	47258344	HAP_4	0.265217391304348	0.766779262798184	0.629092506609179	0.223406540501008
1	47064991	47333666	HAP_1	0.206086956521739	0.169605464726779	0.758068189819789	0.823045761452588
1	47064991	47333666	HAP_2	0.209565217391304	-0.577040117653593	0.723488362626699	0.425450897582647
1	47064991	47333666	HAP_3	0.10695652173913	-0.80418123872361	2.20114942039712	0.714990567903013
1	47064991	47333666	HAP_4	0.203478260869565	1.13410038922645	0.871420327727059	0.193641483572107
1	47156004	47384886	HAP_1	0.115652173913043	-0.80418123872361	2.20114942039712	0.714990567903013
1	47156004	47384886	HAP_2	0.412173913043478	0.176442687397526	0.442983504336285	0.690556407243807
1	47156004	47384886	HAP_3	0.206086956521739	0.169605464726779	0.758068189819789	0.823045761452588
1	47224469	47453456	HAP_1	0.412173913043478	0.176442687397526	0.442983504336285	0.690556407243807
1	47224469	47453456	HAP_2	0.208695652173913	0.050443930649943	0.746457968323008	0.946145823055959
1	47224469	47453456	HAP_3	0.174782608695652	-0.0831977515173481	1.02377640099625	0.935259703016947
1	47308167	47518892	HAP_1	0.208695652173913	0.050443930649943	0.746457968323008	0.946145823055959
1	47308167	47518892	HAP_2	0.355652173913043	0.0549846937431202	0.485819761807902	0.909928899348616
1	47308167	47518892	HAP_3	0.0452173913043478	-0.600076317095031	2.20680438676067	0.785782675912601
1	47308167	47518892	HAP_4	0.245217391304348	0.846125865055045	0.739765100263941	0.253203322488359
1	47367254	47584420	HAP_1	0.147826086956522	1.52078330148457	1.10665871305274	0.169923753345819
1	47367254	47584420	HAP_2	0.207826086956522	-1.06976576887109	0.734239928746875	0.14568306379822
1	47367254	47584420	HAP_3	0.0443478260869565	-0.600076317095031	2.20680438676067	0.785782675912601
1	47367254	47584420	HAP_4	0.207826086956522	0.050443930649943	0.746457968323008	0.946145823055959
1	47367254	47584420	HAP_5	0.166086956521739	2.4208216072215	1.08571252992779	0.0261611406374104
1	47424205	47627123	HAP_1	0.132173913043478	3.4431359364021	1.45979754930559	0.0186834243154743
1	47424205	47627123	HAP_2	0.207826086956522	0.050443930649943	0.746457968323008	0.946145823055959
1	47424205	47627123	HAP_3	0.147826086956522	1.52078330148457	1.10665871305274	0.169923753345819
1	47424205	47627123	HAP_4	0.206086956521739	-1.06976576887109	0.734239928746875	0.14568306379822
1	47424205	47627123	HAP_5	0.0443478260869565	-0.600076317095031	2.20680438676067	0.785782675912601
1	47496051	47686595	HAP_1	0.147826086956522	1.52078330148457	1.10665871305274	0.169923753345819
1	47496051	47686595	HAP_2	0.195652173913043	-1.04498505303919	0.747362593640978	0.162595436169677
1	47496051	47686595	HAP_3	0.0443478260869565	-0.600076317095031	2.20680438676067	0.785782675912601
1	47496051	47686595	HAP_4	0.20695652173913	0.050443930649943	0.746457968323008	0.946145823055959
1	47496051	47686595	HAP_5	0.107826086956522	-0.80418123872361	2.20114942039712	0.714990567903013
1	47561548	47730781	HAP_1	0.0452173913043478	-0.600076317095031	2.20680438676067	0.785782675912601
1	47561548	47730781	HAP_2	0.107826086956522	-0.80418123872361	2.20114942039712	0.714990567903013
1	47561548	47730781	HAP_3	0.147826086956522	1.52078330148457	1.10665871305274	0.169923753345819
1	47561548	47730781	HAP_4	0.206086956521739	0.050443930649943	0.746457968323008	0.946145823055959
1	47561548	47730781	HAP_5	0.196521739130435	-1.04498505303919	0.747362593640978	0.162595436169677
1	47620277	47781267	HAP_1	0.107826086956522	-0.80418123872361	2.20114942039712	0.714990567903013
1	47620277	47781267	HAP_2	0.14695652173913	1.52078330148457	1.10665871305274	0.169923753345819
1	47620277	47781267	HAP_3	0.206086956521739	0.050443930649943	0.746457968323008	0.946145823055959
1	47620277	47781267	HAP_4	0.309565217391304	-0.896163559584439	0.574173037927287	0.119136208332127
1	47620277	47781267	HAP_5	0.0452173913043478	-0.600076317095031	2.20680438676067	0.785782675912601
1	47666840	47852374	HAP_1	0.146086956521739	1.60780680736187	1.1525794004555	0.163577733476383
1	47666840	47852374	HAP_2	0.203478260869565	0.0978504531942263	0.759615604111626	0.897549528176577
1	47666840	47852374	HAP_3	0.312173913043478	-0.926268721833388	0.569023598142536	0.104123237798541
1	47666840	47852374	HAP_4	0.10695652173913	-0.80418123872361	2.20114942039712	0.714990567903013
1	47666840	47852374	HAP_5	0.0452173913043478	-0.600076317095031	2.20680438676067	0.785782675912601
1	47706270	47920906	HAP_1	0.203478260869565	0.0978504531942263	0.759615604111626	0.897549528176577
1	47706270	47920906	HAP_2	0.198260869565217	-0.984642822067114	0.738760987407023	0.1831276726424
1	47706270	47920906	HAP_3	0.10695652173913	-0.80418123872361	2.20114942039712	0.714990567903013
1	47706270	47920906	HAP_4	0.0452173913043478	-0.600076317095031	2.20680438676067	0.785782675912601
1	47706270	47920906	HAP_5	0.166086956521739	1.13953499553796	0.95935602465203	0.23540907535394
1	47764189	47987117	HAP_1	0.203478260869565	0.0978504531942263	0.759615604111626	0.897549528176577
1	47764189	47987117	HAP_2	0.198260869565217	-0.984642822067114	0.738760987407023	0.1831276726424
1	47764189	47987117	HAP_3	0.239130434782609	0.530772014371178	0.766989104546601	0.489210394655384
1	47764189	47987117	HAP_4	0.0452173913043478	-0.600076317095031	2.20680438676067	0.785782675912601
1	47764189	47987117	HAP_5	0.10695652173913	-0.80418123872361	2.20114942039712	0.714990567903013
1	47827478	48065616	HAP_1	0.198260869565217	-0.984642822067114	0.738760987407023	0.1831276726424
1	47827478	48065616	HAP_2	0.161739130434783	0.85129894446691	0.956458272477604	0.37381805136958
1	47827478	48065616	HAP_3	0.10695652173913	-0.80418123872361	2.20114942039712	0.714990567903013
1	47827478	48065616	HAP_4	0.203478260869565	0.0978504531942263	0.759615604111626	0.897549528176577
1	47827478	48065616	HAP_5	0.0443478260869565	-0.600076317095031	2.20680438676067	0.785782675912601
1	47901421	48113040	HAP_1	0.202608695652174	0.0978504531942263	0.759615604111626	0.897549528176577
1	47901421	48113040	HAP_2	0.107826086956522	-0.80418123872361	2.20114942039712	0.714990567903013
1	47901421	48113040	HAP_3	0.0443478260869565	-0.600076317095031	2.20680438676067	0.785782675912601
1	47901421	48113040	HAP_4	0.181739130434783	-1.22976943707456	0.815661881835026	0.132194482847377
1	47901421	48113040	HAP_5	0.162608695652174	0.85129894446691	0.956458272477604	0.37381805136958
1	47969845	48144580	HAP_1	0.107826086956522	-0.80418123872361	2.20114942039712	0.714990567903013
1	47969845	48144580	HAP_2	0.202608695652174	0.0978504531942263	0.759615604111626	0.897549528176577
1	47969845	48144580	HAP_3	0.162608695652174	0.85129894446691	0.956458272477604	0.37381805136958
1	47969845	48144580	HAP_4	0.0443478260869565	-0.600076317095031	2.20680438676067	0.785782675912601
1	47969845	48144580	HAP_5	0.181739130434783	-1.22976943707456	0.815661881835026	0.132194482847377
1	48040848	48211571	HAP_1	0.25304347826087	0.914885858359131	0.647150732635217	0.157999651070134
1	48040848	48211571	HAP_2	0.181739130434783	-1.22976943707456	0.815661881835026	0.132194482847377
1	48040848	48211571	HAP_3	0.311304347826087	0.62690156753556	0.560694859961639	0.264010637593091
1	48100888	48263748	HAP_1	0.221739130434783	1.28753388346446	0.72838781783533	0.077662202228839
1	48100888	48263748	HAP_2	0.105217391304348	-0.80418123872361	2.20114942039712	0.714990567903013
1	48100888	48263748	HAP_3	0.205217391304348	0.0978504531942263	0.759615604111626	0.897549528176577
1	48100888	48263748	HAP_4	0.198260869565217	-0.984642822067114	0.738760987407023	0.1831276726424
1	48139768	48324458	HAP_1	0.198260869565217	-0.984642822067114	0.738760987407023	0.1831276726424
1	48139768	48324458	HAP_2	0.24695652173913	0.80243868627367	0.723549304043033	0.267891111290625
1	48139768	48324458	HAP_3	0.105217391304348	-0.80418123872361	2.20114942039712	0.714990567903013
1	48139768	48324458	HAP_4	0.205217391304348	0.0978504531942263	0.759615604111626	0.897549528176577
1	48187920	48421292	HAP_1	0.546086956521739	-0.158189966430399	0.368443057846304	0.667835175015189
1	48187920	48421292	HAP_2	0.105217391304348	-0.80418123872361	2.20114942039712	0.714990567903013
1	48187920	48421292	HAP_3	0.202608695652174	0.0978504531942263	0.759615604111626	0.897549528176577
1	48246583	48479468	HAP_1	0.105217391304348	-0.80418123872361	2.20114942039712	0.714990567903013
1	48246583	48479468	HAP_2	0.203478260869565	0.0978504531942263	0.759615604111626	0.897549528176577
1	48246583	48479468	HAP_3	0.513913043478261	-0.0591148180887971	0.382830425029484	0.877337843683189
1	48301699	48517341	HAP_1	0.416521739130435	-0.134079155979251	0.441128264789502	0.761281558037297
1	48301699	48517341	HAP_2	0.0434782608695652	-0.600076317095031	2.20680438676067	0.785782675912601
1	48301699	48517341	HAP_3	0.105217391304348	-0.80418123872361	2.20114942039712	0.714990567903013
1	48301699	48517341	HAP_4	0.203478260869565	0.0978504531942263	0.759615604111626	0.897549528176577
1	48397994	48568151	HAP_1	0.105217391304348	-0.80418123872361	2.20114942039712	0.714990567903013
1	48397994	48568151	HAP_2	0.206086956521739	0.0978504531942263	0.759615604111626	0.897549528176577
1	48397994	48568151	HAP_3	0.416521739130435	-0.134079155979251	0.441128264789502	0.761281558037297
1	48397994	48568151	HAP_4	0.0434782608695652	-0.600076317095031	2.20680438676067	0.785782675912601
1	48457202	48610208	HAP_1	0.20695652173913	0.0978504531942263	0.759615604111626	0.897549528176577
1	48457202	48610208	HAP_2	0.521739130434783	-0.0555539626198974	0.367442901982518	0.879879511096429
1	48457202	48610208	HAP_3	0.0434782608695652	-0.600076317095031	2.20680438676067	0.785782675912601
1	48457202	48610208	HAP_4	0.0730434782608696	1.70804667935101	2.18752438529081	0.435241462152965
1	48510370	48684112	HAP_1	0.125217391304348	-2.27746395724113	1.21419454073236	0.0612147306363753
1	48510370	48684112	HAP_2	0.453913043478261	-0.0459434187889832	0.393934983771259	0.907197378148444
1	48510370	48684112	HAP_3	0.0426086956521739	-0.600076317095031	2.20680438676067	0.785782675912601
1	48510370	48684112	HAP_4	0.26695652173913	-0.173234730125252	0.597498212835953	0.77197407526183
1	48549201	48724388	HAP_1	0.720869565217391	0.223245993736212	0.323910745337942	0.490968836382983
1	48549201	48724388	HAP_2	0.0434782608695652	-0.600076317095031	2.20680438676067	0.785782675912601
1	48599751	48750508	HAP_1	0.0434782608695652	-0.600076317095031	2.20680438676067	0.785782675912601
1	48599751	48750508	HAP_2	0.720869565217391	0.223245993736212	0.323910745337942	0.490968836382983
1	48671659	48809012	HAP_1	0.115652173913043	-2.07094403415989	1.70660239375488	0.22545248698138
1	48671659	48809012	HAP_2	0.543478260869565	0.00804462743608515	0.355679099002533	0.981963288105101
1	48671659	48809012	HAP_3	0.0495652173913043	-0.600076317095031	2.20680438676067	0.785782675912601
1	48671659	48809012	HAP_4	0.148695652173913	1.60780680736187	1.1525794004555	0.163577733476383
1	48712559	48843312	HAP_1	0.127826086956522	-0.302668174664539	1.36056281312446	0.824038133126322
1	48712559	48843312	HAP_2	0.418260869565217	-0.275138135918087	0.424713824872093	0.517365894153421
1	48712559	48843312	HAP_3	0.0495652173913043	-0.600076317095031	2.20680438676067	0.785782675912601
1	48712559	48843312	HAP_4	0.148695652173913	1.60780680736187	1.1525794004555	0.163577733476383
1	48712559	48843312	HAP_5	0.114782608695652	-2.07094403415989	1.70660239375488	0.22545248698138
1	48743252	48909969	HAP_1	0.114782608695652	-2.07094403415989	1.70660239375488	0.22545248698138
1	48743252	48909969	HAP_2	0.127826086956522	-0.302668174664539	1.36056281312446	0.824038133126322
1	48743252	48909969	HAP_3	0.418260869565217	-0.275138135918087	0.424713824872093	0.517365894153421
1	48743252	48909969	HAP_4	0.0495652173913043	-0.600076317095031	2.20680438676067	0.785782675912601
1	48743252	48909969	HAP_5	0.148695652173913	1.60780680736187	1.1525794004555	0.163577733476383
1	48788169	48986406	HAP_1	0.115652173913043	-2.07094403415989	1.70660239375488	0.22545248698138
1	48788169	48986406	HAP_2	0.127826086956522	-0.302668174664539	1.36056281312446	0.824038133126322
1	48788169	48986406	HAP_3	0.418260869565217	-0.275138135918087	0.424713824872093	0.517365894153421
1	48788169	48986406	HAP_4	0.0495652173913043	-0.600076317095031	2.20680438676067	0.785782675912601
1	48788169	48986406	HAP_5	0.148695652173913	1.60780680736187	1.1525794004555	0.163577733476383
1	48827452	49043543	HAP_1	0.148695652173913	1.60780680736187	1.1525794004555	0.163577733476383
1	48827452	49043543	HAP_2	0.123478260869565	-0.302668174664539	1.36056281312446	0.824038133126322
1	48827452	49043543	HAP_3	0.0495652173913043	-0.600076317095031	2.20680438676067	0.785782675912601
1	48827452	49043543	HAP_4	0.431304347826087	-0.276403748831616	0.417965367509317	0.508685971760358
1	48898667	49115281	HAP_1	0.148695652173913	1.60780680736187	1.1525794004555	0.163577733476383
1	48898667	49115281	HAP_2	0.0982608695652174	-0.80418123872361	2.20114942039712	0.714990567903013
1	48898667	49115281	HAP_3	0.0426086956521739	-0.600076317095031	2.20680438676067	0.785782675912601
1	48898667	49115281	HAP_4	0.392173913043478	-0.267904915375464	0.45749651587924	0.558386826808032
1	48958647	49164884	HAP_1	0.0426086956521739	-0.600076317095031	2.20680438676067	0.785782675912601
1	48958647	49164884	HAP_2	0.148695652173913	1.60780680736187	1.1525794004555	0.163577733476383
1	48958647	49164884	HAP_3	0.0982608695652174	-0.80418123872361	2.20114942039712	0.714990567903013
1	48958647	49164884	HAP_4	0.391304347826087	-0.267904915375464	0.45749651587924	0.558386826808032
1	49018689	49233556	HAP_1	0.0426086956521739	-0.600076317095031	2.20680438676067	0.785782675912601
1	49018689	49233556	HAP_2	0.219130434782609	0.389565620567967	0.888419918012953	0.661197690330259
1	49018689	49233556	HAP_3	0.414782608695652	-0.272366565490011	0.43863144256269	0.534886713121625
1	49018689	49233556	HAP_4	0.136521739130435	-1.02550582864126	1.44811638355079	0.479136188547797
1	49088896	49297684	HAP_1	0.148695652173913	1.60780680736187	1.1525794004555	0.163577733476383
1	49088896	49297684	HAP_2	0.414782608695652	-0.272366565490011	0.43863144256269	0.534886713121625
1	49088896	49297684	HAP_3	0.0426086956521739	-0.600076317095031	2.20680438676067	0.785782675912601
1	49088896	49297684	HAP_4	0.0982608695652174	-0.80418123872361	2.20114942039712	0.714990567903013
1	49146955	49373421	HAP_1	0.0426086956521739	-0.600076317095031	2.20680438676067	0.785782675912601
1	49146955	49373421	HAP_2	0.0921739130434783	-0.80418123872361	2.20114942039712	0.714990567903013
1	49146955	49373421	HAP_3	0.181739130434783	-0.938860561839602	0.856490683138938	0.273473285435189
1	49146955	49373421	HAP_4	0.209565217391304	0.00179483927807086	0.746354518675153	0.998082096069226
1	49146955	49373421	HAP_5	0.148695652173913	1.60780680736187	1.1525794004555	0.163577733476383
1	49208558	49450364	HAP_1	0.148695652173913	1.60780680736187	1.1525794004555	0.163577733476383
1	49208558	49450364	HAP_2	0.0426086956521739	-0.600076317095031	2.20680438676067	0.785782675912601
1	49208558	49450364	HAP_3	0.122608695652174	-0.682937048769251	1.37725277687708	0.620180646793087
1	49208558	49450364	HAP_4	0.181739130434783	-0.938860561839602	0.856490683138938	0.273473285435189
1	49208558	49450364	HAP_5	0.207826086956522	0.119398538357685	0.757992593165917	0.874892096338015
1	49275875	49511626	HAP_1	0.148695652173913	1.60780680736187	1.1525794004555	0.163577733476383
1	49275875	49511626	HAP_2	0.0426086956521739	-0.600076317095031	2.20680438676067	0.785782675912601
1	49275875	49511626	HAP_3	0.187826086956522	-0.938860561839602	0.856490683138938	0.273473285435189
1	49275875	49511626	HAP_4	0.207826086956522	0.119398538357685	0.757992593165917	0.874892096338015
1	49275875	49511626	HAP_5	0.122608695652174	-0.682937048769251	1.37725277687708	0.620180646793087
1	49340355	49597814	HAP_1	0.122608695652174	-0.682937048769251	1.37725277687708	0.620180646793087
1	49340355	49597814	HAP_2	0.210434782608696	0.119398538357685	0.757992593165917	0.874892096338015
1	49340355	49597814	HAP_3	0.247826086956522	-0.94821588464625	0.710687225498736	0.18267085238341
1	49340355	49597814	HAP_4	0.0426086956521739	-0.600076317095031	2.20680438676067	0.785782675912601
1	49340355	49597814	HAP_5	0.148695652173913	1.60780680736187	1.1525794004555	0.163577733476383
1	49435205	49649281	HAP_1	0.122608695652174	-0.682937048769251	1.37725277687708	0.620180646793087
1	49435205	49649281	HAP_2	0.290434782608696	-0.890669182625702	0.611886637147998	0.146058426784725
1	49435205	49649281	HAP_3	0.0426086956521739	-0.600076317095031	2.20680438676067	0.785782675912601
1	49435205	49649281	HAP_4	0.210434782608696	0.119398538357685	0.757992593165917	0.874892096338015
1	49435205	49649281	HAP_5	0.148695652173913	1.60780680736187	1.1525794004555	0.163577733476383
1	49483138	49688088	HAP_1	0.369565217391304	-0.680915803477992	0.486188194889313	0.161909816506727
1	49483138	49688088	HAP_2	0.167826086956522	1.07409816207578	0.995133358620049	0.280894301382491
1	49483138	49688088	HAP_3	0.210434782608696	0.119398538357685	0.757992593165917	0.874892096338015
1	49483138	49688088	HAP_4	0.0426086956521739	-0.600076317095031	2.20680438676067	0.785782675912601
1	49563914	49763231	HAP_1	0.208695652173913	0.119398538357685	0.757992593165917	0.874892096338015
1	49563914	49763231	HAP_2	0.351304347826087	-0.719190650085314	0.496089364358628	0.147694428492947
1	49563914	49763231	HAP_3	0.180869565217391	1.51645679916324	0.931329764638587	0.104027958274493
1	49563914	49763231	HAP_4	0.0426086956521739	-0.600076317095031	2.20680438676067	0.785782675912601
1	49639628	49805480	HAP_1	0.350434782608696	-0.719190650085314	0.496089364358628	0.147694428492947
1	49639628	49805480	HAP_2	0.0426086956521739	-0.600076317095031	2.20680438676067	0.785782675912601
1	49639628	49805480	HAP_3	0.210434782608696	0.826469052354944	0.804765719999941	0.30487709430713
1	49639628	49805480	HAP_4	0.208695652173913	0.119398538357685	0.757992593165917	0.874892096338015
1	49670402	49866541	HAP_1	0.0426086956521739	-0.600076317095031	2.20680438676067	0.785782675912601
1	49670402	49866541	HAP_2	0.350434782608696	-0.719190650085314	0.496089364358628	0.147694428492947
1	49670402	49866541	HAP_3	0.210434782608696	0.826469052354944	0.804765719999941	0.30487709430713
1	49670402	49866541	HAP_4	0.208695652173913	0.119398538357685	0.757992593165917	0.874892096338015
1	49748612	49917754	HAP_1	0.0426086956521739	-0.600076317095031	2.20680438676067	0.785782675912601
1	49748612	49917754	HAP_2	0.208695652173913	0.119398538357685	0.757992593165917	0.874892096338015
1	49748612	49917754	HAP_3	0.238260869565217	-0.918795692910853	0.66364779829742	0.166766226960168
1	49748612	49917754	HAP_4	0.104347826086957	0.0563273735034737	1.55794992704234	0.971171761944079
1	49748612	49917754	HAP_5	0.246086956521739	1.07195262294791	0.746242802836032	0.151426124123159
1	49797345	49959029	HAP_1	0.198260869565217	-0.826950640340132	0.703934796654614	0.240590410898521
1	49797345	49959029	HAP_2	0.0834782608695652	-1.0442256816476	1.90797335032368	0.584392834561448
1	49797345	49959029	HAP_3	0.149565217391304	1.60780680736187	1.1525794004555	0.163577733476383
1	49797345	49959029	HAP_4	0.208695652173913	0.119398538357685	0.757992593165917	0.874892096338015
1	49844520	50014475	HAP_1	0.198260869565217	-0.826950640340132	0.703934796654614	0.240590410898521
1	49844520	50014475	HAP_2	0.0426086956521739	-0.600076317095031	2.20680438676067	0.785782675912601
1	49844520	50014475	HAP_3	0.208695652173913	0.119398538357685	0.757992593165917	0.874892096338015
1	49844520	50014475	HAP_4	0.148695652173913	1.60780680736187	1.1525794004555	0.163577733476383
1	49905226	50068139	HAP_1	0.22	-0.0789583703077691	0.721496340599195	0.912894979678104
1	49905226	50068139	HAP_2	0.198260869565217	-0.826950640340132	0.703934796654614	0.240590410898521
1	49905226	50068139	HAP_3	0.148695652173913	1.60780680736187	1.1525794004555	0.163577733476383
1	49905226	50068139	HAP_4	0.0426086956521739	-0.600076317095031	2.20680438676067	0.785782675912601
1	49934342	50131884	HAP_1	0.148695652173913	1.60780680736187	1.1525794004555	0.163577733476383
1	49934342	50131884	HAP_2	0.0426086956521739	-0.600076317095031	2.20680438676067	0.785782675912601
1	49934342	50131884	HAP_3	0.0852173913043478	-0.973385288346304	2.21513307523403	0.660522384038085
1	49934342	50131884	HAP_4	0.125217391304348	-0.123102902369828	1.55542637882865	0.936946137054755
1	49934342	50131884	HAP_5	0.471304347826087	-0.408272888959797	0.385924920166331	0.290552088844735
1	49992776	50179504	HAP_1	0.571304347826087	-0.582062508710968	0.350698493289756	0.0975279540238761
1	49992776	50179504	HAP_2	0.0869565217391304	-0.973385288346304	2.21513307523403	0.660522384038085
1	49992776	50179504	HAP_3	0.148695652173913	1.60780680736187	1.1525794004555	0.163577733476383
1	49992776	50179504	HAP_4	0.0426086956521739	-0.600076317095031	2.20680438676067	0.785782675912601
1	50043404	50228762	HAP_1	0.568695652173913	-0.544924515732551	0.351674777427294	0.121821450657681
1	50043404	50228762	HAP_2	0.148695652173913	1.60780680736187	1.1525794004555	0.163577733476383
1	50043404	50228762	HAP_3	0.0426086956521739	-0.600076317095031	2.20680438676067	0.785782675912601
1	50118512	50262034	HAP_1	0.148695652173913	1.60780680736187	1.1525794004555	0.163577733476383
1	50118512	50262034	HAP_2	0.569565217391304	-0.560573875597781	0.350787379983478	0.110595104488088
1	50118512	50262034	HAP_3	0.0426086956521739	-0.600076317095031	2.20680438676067	0.785782675912601
1	50149197	50325317	HAP_1	0.0417391304347826	-0.600076317095031	2.20680438676067	0.785782675912601
1	50149197	50325317	HAP_2	0.150434782608696	1.60780680736187	1.1525794004555	0.163577733476383
1	50149197	50325317	HAP_3	0.567826086956522	-0.54394103170577	0.351433046898306	0.122238187799977
1	50215571	50375545	HAP_1	0.0417391304347826	-0.600076317095031	2.20680438676067	0.785782675912601
1	50215571	50375545	HAP_2	0.150434782608696	1.60780680736187	1.1525794004555	0.163577733476383
1	50215571	50375545	HAP_3	0.0904347826086957	0.669293655807986	1.89760431892944	0.724442194277395
1	50215571	50375545	HAP_4	0.442608695652174	-0.519921090462107	0.402490040486719	0.196970764715767
1	50215571	50375545	HAP_5	0.0965217391304348	-1.02392322613121	1.69776141367455	0.546684169727518
1	50244741	50439464	HAP_1	0.0426086956521739	-0.600076317095031	2.20680438676067	0.785782675912601
1	50244741	50439464	HAP_2	0.441739130434783	-0.51304760392845	0.403643649287331	0.204239917958182
1	50244741	50439464	HAP_3	0.0921739130434783	-0.949962040166926	1.89704328533875	0.616736596482705
1	50244741	50439464	HAP_4	0.151304347826087	1.74150042724284	1.10595147861829	0.115897085759881
1	50294646	50487931	HAP_1	0.0426086956521739	-0.600076317095031	2.20680438676067	0.785782675912601
1	50294646	50487931	HAP_2	0.151304347826087	1.74150042724284	1.10595147861829	0.115897085759881
1	50294646	50487931	HAP_3	0.370434782608696	-0.515055102601248	0.459372697521282	0.262675631289021
1	50294646	50487931	HAP_4	0.0921739130434783	-0.949962040166926	1.89704328533875	0.616736596482705
1	50350895	50530833	HAP_1	0.0426086956521739	-0.600076317095031	2.20680438676067	0.785782675912601
1	50350895	50530833	HAP_2	0.159130434782609	1.58271088087167	1.06580867077375	0.138108224013107
1	50350895	50530833	HAP_3	0.174782608695652	0.368912376091432	0.92070195985762	0.688803605413477
1	50350895	50530833	HAP_4	0.196521739130435	-0.71289171159769	0.723108318241238	0.324620530297696
1	50350895	50530833	HAP_5	0.0921739130434783	-0.949962040166926	1.89704328533875	0.616736596482705
1	50417636	50579273	HAP_1	0.174782608695652	0.368912376091432	0.92070195985762	0.688803605413477
1	50417636	50579273	HAP_2	0.239130434782609	-0.708551491627737	0.612262769958434	0.247654919092032
1	50417636	50579273	HAP_3	0.251304347826087	0.558550320849972	0.681268978115882	0.4126391936083
1	50476974	50622082	HAP_1	0.0921739130434783	-0.949962040166926	1.89704328533875	0.616736596482705
1	50476974	50622082	HAP_2	0.159130434782609	1.58271088087167	1.06580867077375	0.138108224013107
1	50476974	50622082	HAP_3	0.173913043478261	0.466467038152557	0.947607006681339	0.622729270192414
1	50476974	50622082	HAP_4	0.238260869565217	-0.708551491627737	0.612262769958434	0.247654919092032
1	50506908	50660377	HAP_1	0.0991304347826087	0.0343599560139969	1.72560288643113	0.984120754537327
1	50506908	50660377	HAP_2	0.16	1.58271088087167	1.06580867077375	0.138108224013107
1	50506908	50660377	HAP_3	0.173913043478261	0.466467038152557	0.947607006681339	0.622729270192414
1	50506908	50660377	HAP_4	0.0730434782608696	-0.600076317095031	2.20680438676067	0.785782675912601
1	50506908	50660377	HAP_5	0.195652173913043	-0.71289171159769	0.723108318241238	0.324620530297696
1	50569465	50725622	HAP_1	0.0426086956521739	-0.600076317095031	2.20680438676067	0.785782675912601
1	50569465	50725622	HAP_2	0.369565217391304	-0.518885478179699	0.464228846934323	0.264157169549139
1	50569465	50725622	HAP_3	0.100869565217391	-1.01362709708659	2.18132194789667	0.642337185967559
1	50569465	50725622	HAP_4	0.16	1.58271088087167	1.06580867077375	0.138108224013107
1	50616557	50791583	HAP_1	0.0426086956521739	-0.600076317095031	2.20680438676067	0.785782675912601
1	50616557	50791583	HAP_2	0.370434782608696	-0.531238076001224	0.461672115890469	0.25035218699215
1	50616557	50791583	HAP_3	0.151304347826087	1.74150042724284	1.10595147861829	0.115897085759881
1	50645729	50846942	HAP_1	0.151304347826087	1.74150042724284	1.10595147861829	0.115897085759881
1	50645729	50846942	HAP_2	0.106086956521739	-1.84655913297722	2.20178226907339	0.402013529467897
1	50645729	50846942	HAP_3	0.0426086956521739	-0.600076317095031	2.20680438676067	0.785782675912601
1	50645729	50846942	HAP_4	0.366086956521739	-0.450220539739018	0.474991293080934	0.343613156927705
1	50701349	50911053	HAP_1	0.202608695652174	-1.27373137829969	0.93441737890264	0.173387735315247
1	50701349	50911053	HAP_2	0.150434782608696	1.74150042724284	1.10595147861829	0.115897085759881
1	50701349	50911053	HAP_3	0.190434782608696	-0.551603748412776	0.797393812836655	0.489374833969713
1	50701349	50911053	HAP_4	0.175652173913043	0.368912376091432	0.92070195985762	0.688803605413477
1	50701349	50911053	HAP_5	0.0426086956521739	-0.600076317095031	2.20680438676067	0.785782675912601
1	50774785	50974257	HAP_1	0.149565217391304	1.99911150702125	1.15530868950311	0.0841131351246859
1	50774785	50974257	HAP_2	0.190434782608696	-0.551603748412776	0.797393812836655	0.489374833969713
1	50774785	50974257	HAP_3	0.175652173913043	0.368912376091432	0.92070195985762	0.688803605413477
1	50774785	50974257	HAP_4	0.0417391304347826	-0.600076317095031	2.20680438676067	0.785782675912601
1	50834304	51037273	HAP_1	0.196521739130435	-0.71289171159769	0.723108318241238	0.324620530297696
1	50834304	51037273	HAP_2	0.174782608695652	0.368912376091432	0.92070195985762	0.688803605413477
1	50834304	51037273	HAP_3	0.0417391304347826	-0.600076317095031	2.20680438676067	0.785782675912601
1	50834304	51037273	HAP_4	0.148695652173913	1.99911150702125	1.15530868950311	0.0841131351246859
1	50877837	51071783	HAP_1	0.196521739130435	-0.71289171159769	0.723108318241238	0.324620530297696
1	50877837	51071783	HAP_2	0.148695652173913	1.99911150702125	1.15530868950311	0.0841131351246859
1	50877837	51071783	HAP_3	0.174782608695652	0.368912376091432	0.92070195985762	0.688803605413477
1	50877837	51071783	HAP_4	0.0417391304347826	-0.600076317095031	2.20680438676067	0.785782675912601
1	50957338	51149742	HAP_1	0.196521739130435	-0.63190252259642	0.724524096359316	0.38349235222284
1	50957338	51149742	HAP_2	0.150434782608696	1.99911150702125	1.15530868950311	0.0841131351246859
1	50957338	51149742	HAP_3	0.175652173913043	0.368912376091432	0.92070195985762	0.688803605413477
1	50957338	51149742	HAP_4	0.0443478260869565	-0.600076317095031	2.20680438676067	0.785782675912601
1	51021282	51198232	HAP_1	0.149565217391304	1.99911150702125	1.15530868950311	0.0841131351246859
1	51021282	51198232	HAP_2	0.175652173913043	0.291422330001337	0.896766748598314	0.745324677979314
1	51021282	51198232	HAP_3	0.0452173913043478	-0.600076317095031	2.20680438676067	0.785782675912601
1	51021282	51198232	HAP_4	0.195652173913043	-0.63190252259642	0.724524096359316	0.38349235222284
1	51064062	51282058	HAP_1	0.100869565217391	-1.84655913297722	2.20178226907339	0.402013529467897
1	51064062	51282058	HAP_2	0.195652173913043	-0.63190252259642	0.724524096359316	0.38349235222284
1	51064062	51282058	HAP_3	0.0452173913043478	-0.600076317095031	2.20680438676067	0.785782675912601
1	51064062	51282058	HAP_4	0.177391304347826	0.244878371224758	0.8760339485442	0.779940435203234
1	51064062	51282058	HAP_5	0.14695652173913	0.00222211085209918	1.2094501743118	0.998534707373476
1	51132324	51351894	HAP_1	0.114782608695652	-0.606040173183372	1.57798400244002	0.701079411705125
1	51132324	51351894	HAP_2	0.143478260869565	0.00222211085209918	1.2094501743118	0.998534707373476
1	51132324	51351894	HAP_3	0.0452173913043478	-0.600076317095031	2.20680438676067	0.785782675912601
1	51132324	51351894	HAP_4	0.177391304347826	0.244878371224758	0.8760339485442	0.779940435203234
1	51132324	51351894	HAP_5	0.195652173913043	-0.63190252259642	0.724524096359316	0.38349235222284
1	51177783	51407016	HAP_1	0.0452173913043478	-0.600076317095031	2.20680438676067	0.785782675912601
1	51177783	51407016	HAP_2	0.212173913043478	0.621096233392159	0.718616406085997	0.387794847622891
1	51177783	51407016	HAP_3	0.114782608695652	-0.606040173183372	1.57798400244002	0.701079411705125
1	51177783	51407016	HAP_4	0.197391304347826	-0.63190252259642	0.724524096359316	0.38349235222284
1	51177783	51407016	HAP_5	0.143478260869565	0.00222211085209918	1.2094501743118	0.998534707373476
1	51259060	51462074	HAP_1	0.115652173913043	-0.606040173183372	1.57798400244002	0.701079411705125
1	51259060	51462074	HAP_2	0.143478260869565	0.00222211085209918	1.2094501743118	0.998534707373476
1	51259060	51462074	HAP_3	0.0452173913043478	-0.600076317095031	2.20680438676067	0.785782675912601
1	51259060	51462074	HAP_4	0.261739130434783	0.387807599798049	0.61742910205989	0.530193176995206
1	51259060	51462074	HAP_5	0.197391304347826	-0.63190252259642	0.724524096359316	0.38349235222284
1	51317616	51532661	HAP_1	0.32695652173913	0.735210102698088	0.52087368346152	0.158652367023057
1	51317616	51532661	HAP_2	0.0704347826086957	0.727966448044244	2.18299007181682	0.738902267554075
1	51317616	51532661	HAP_3	0.197391304347826	-0.63190252259642	0.724524096359316	0.38349235222284
1	51317616	51532661	HAP_4	0.1	-1.23807679891867	1.55112537379124	0.425103352471462
1	51317616	51532661	HAP_5	0.143478260869565	0.00222211085209918	1.2094501743118	0.998534707373476
1	51398156	51586157	HAP_1	0.197391304347826	-0.63190252259642	0.724524096359316	0.38349235222284
1	51398156	51586157	HAP_2	0.0965217391304348	-1.12300245654371	1.70212792306723	0.509675667954408
1	51398156	51586157	HAP_3	0.144347826086957	0.00222211085209918	1.2094501743118	0.998534707373476
1	51398156	51586157	HAP_4	0.0704347826086957	0.727966448044244	2.18299007181682	0.738902267554075
1	51398156	51586157	HAP_5	0.136521739130435	-0.735571492031775	1.55231659625423	0.635788023428566
1	51398156	51586157	HAP_6	0.176521739130435	-0.0549548186539052	0.895573277814037	0.951092151390251
1	51441852	51632363	HAP_1	0.197391304347826	-0.63190252259642	0.724524096359316	0.38349235222284
1	51441852	51632363	HAP_2	0.0704347826086957	0.727966448044244	2.18299007181682	0.738902267554075
1	51441852	51632363	HAP_3	0.140869565217391	-0.61896319741377	1.14929995137514	0.590406008977686
1	51441852	51632363	HAP_4	0.176521739130435	-0.0549548186539052	0.895573277814037	0.951092151390251
1	51441852	51632363	HAP_5	0.144347826086957	0.00222211085209918	1.2094501743118	0.998534707373476
1	51514031	51674838	HAP_1	0.176521739130435	-0.0549548186539052	0.895573277814037	0.951092151390251
1	51514031	51674838	HAP_2	0.088695652173913	0.381997813392318	1.71429386422535	0.823748003533588
1	51514031	51674838	HAP_3	0.0521739130434783	-0.600076317095031	2.20680438676067	0.785782675912601
1	51514031	51674838	HAP_4	0.197391304347826	-0.63190252259642	0.724524096359316	0.38349235222284
1	51514031	51674838	HAP_5	0.0704347826086957	0.727966448044244	2.18299007181682	0.738902267554075
1	51514031	51674838	HAP_6	0.144347826086957	0.00222211085209918	1.2094501743118	0.998534707373476
1	51576586	51729431	HAP_1	0.175652173913043	-0.0549548186539052	0.895573277814037	0.951092151390251
1	51576586	51729431	HAP_2	0.0460869565217391	-0.600076317095031	2.20680438676067	0.785782675912601
1	51576586	51729431	HAP_3	0.145217391304348	0.00222211085209918	1.2094501743118	0.998534707373476
1	51576586	51729431	HAP_4	0.175652173913043	-0.605374085341626	0.776561910792393	0.435979970771582
1	51614493	51770548	HAP_1	0.175652173913043	-0.0549548186539052	0.895573277814037	0.951092151390251
1	51614493	51770548	HAP_2	0.0460869565217391	-0.600076317095031	2.20680438676067	0.785782675912601
1	51614493	51770548	HAP_3	0.144347826086957	0.00222211085209918	1.2094501743118	0.998534707373476
1	51614493	51770548	HAP_4	0.175652173913043	-0.605374085341626	0.776561910792393	0.435979970771582
1	51667414	51837017	HAP_1	0.175652173913043	-0.0549548186539052	0.895573277814037	0.951092151390251
1	51667414	51837017	HAP_2	0.0452173913043478	-0.600076317095031	2.20680438676067	0.785782675912601
1	51667414	51837017	HAP_3	0.175652173913043	-0.605374085341626	0.776561910792393	0.435979970771582
1	51667414	51837017	HAP_4	0.144347826086957	0.00222211085209918	1.2094501743118	0.998534707373476
1	51721084	51904296	HAP_1	0.18	-0.281014219337781	0.853200406707038	0.742002648837048
1	51721084	51904296	HAP_2	0.0452173913043478	-0.600076317095031	2.20680438676067	0.785782675912601
1	51721084	51904296	HAP_3	0.109565217391304	-0.74747752542799	2.17950540661523	0.731758744537003
1	51721084	51904296	HAP_4	0.144347826086957	0.00222211085209918	1.2094501743118	0.998534707373476
1	51721084	51904296	HAP_5	0.10695652173913	-1.69899921382457	1.73093206678556	0.326743133422114
1	51721084	51904296	HAP_6	0.175652173913043	-0.605374085341626	0.776561910792393	0.435979970771582
1	51721084	51904296	HAP_7	0.0739130434782609	2.15072346719327	2.25602954944516	0.340836593433033
1	51750461	51956854	HAP_1	0.0452173913043478	-0.600076317095031	2.20680438676067	0.785782675912601
1	51750461	51956854	HAP_2	0.149565217391304	1.40073307605752	1.09871731828095	0.202878421854022
1	51750461	51956854	HAP_3	0.10695652173913	-1.69899921382457	1.73093206678556	0.326743133422114
1	51750461	51956854	HAP_4	0.178260869565217	-0.281014219337781	0.853200406707038	0.742002648837048
1	51750461	51956854	HAP_5	0.177391304347826	-0.605374085341626	0.776561910792393	0.435979970771582
1	51820582	51990475	HAP_1	0.0452173913043478	-0.600076317095031	2.20680438676067	0.785782675912601
1	51820582	51990475	HAP_2	0.150434782608696	1.40073307605752	1.09871731828095	0.202878421854022
1	51820582	51990475	HAP_3	0.178260869565217	-0.281014219337781	0.853200406707038	0.742002648837048
1	51820582	51990475	HAP_4	0.175652173913043	-0.605374085341626	0.776561910792393	0.435979970771582
1	51880932	52050659	HAP_1	0.160869565217391	1.67274907202159	1.05568939009965	0.113640504129187
1	51880932	52050659	HAP_2	0.192173913043478	-0.418115722934209	0.814347578888529	0.607847841315204
1	51880932	52050659	HAP_3	0.0452173913043478	-0.600076317095031	2.20680438676067	0.785782675912601
1	51880932	52050659	HAP_4	0.175652173913043	-0.605374085341626	0.776561910792393	0.435979970771582
1	51945262	52120663	HAP_1	0.149565217391304	1.40073307605752	1.09871731828095	0.202878421854022
1	51945262	52120663	HAP_2	0.192173913043478	-0.418115722934209	0.814347578888529	0.607847841315204
1	51945262	52120663	HAP_3	0.177391304347826	-0.572597642456104	0.763685318867371	0.453699650278473
1	51945262	52120663	HAP_4	0.0452173913043478	-0.600076317095031	2.20680438676067	0.785782675912601
1	51976337	52181074	HAP_1	0.192173913043478	-0.418115722934209	0.814347578888529	0.607847841315204
1	51976337	52181074	HAP_2	0.10695652173913	0.0376106517597629	1.58748759653863	0.981106749219476
1	51976337	52181074	HAP_3	0.178260869565217	-0.572597642456104	0.763685318867371	0.453699650278473
1	51976337	52181074	HAP_4	0.149565217391304	1.40073307605752	1.09871731828095	0.202878421854022
1	51976337	52181074	HAP_5	0.0452173913043478	-0.600076317095031	2.20680438676067	0.785782675912601
1	52023117	52230162	HAP_1	0.178260869565217	-0.572597642456104	0.763685318867371	0.453699650278473
1	52023117	52230162	HAP_2	0.213913043478261	-0.630194393333254	0.745073588506784	0.39801594496001
1	52023117	52230162	HAP_3	0.0452173913043478	-0.600076317095031	2.20680438676067	0.785782675912601
1	52023117	52230162	HAP_4	0.142608695652174	0.00222211085209918	1.2094501743118	0.998534707373476
1	52101449	52301626	HAP_1	0.0452173913043478	-0.600076317095031	2.20680438676067	0.785782675912601
1	52101449	52301626	HAP_2	0.178260869565217	-0.572597642456104	0.763685318867371	0.453699650278473
1	52101449	52301626	HAP_3	0.150434782608696	-0.0377602098641582	1.15745957451936	0.973986531011811
1	52101449	52301626	HAP_4	0.138260869565217	-0.859663277725942	1.4403653768508	0.550856596680307
1	52101449	52301626	HAP_5	0.218260869565217	-0.630194393333254	0.745073588506784	0.39801594496001
1	52154664	52344887	HAP_1	0.139130434782609	-0.859663277725942	1.4403653768508	0.550856596680307
1	52154664	52344887	HAP_2	0.263478260869565	-0.390673586228326	0.642172519699396	0.543192960758229
1	52154664	52344887	HAP_3	0.0704347826086957	0.727966448044244	2.18299007181682	0.738902267554075
1	52154664	52344887	HAP_4	0.223478260869565	-0.643264732800665	0.634221167364759	0.310895479122923
1	52154664	52344887	HAP_5	0.150434782608696	-0.0377602098641582	1.15745957451936	0.973986531011811
1	52216714	52384154	HAP_1	0.221739130434783	-1.72081500656231	0.811468760526406	0.0343913432102247
1	52216714	52384154	HAP_2	0.247826086956522	0.526006874600089	0.667826495992115	0.431239356688789
1	52216714	52384154	HAP_3	0.377391304347826	-0.549842172005216	0.455898329091312	0.228300631102937
1	52216714	52384154	HAP_4	0.0704347826086957	0.727966448044244	2.18299007181682	0.738902267554075
1	52281229	52412988	HAP_1	0.248695652173913	0.488681787852309	0.658190031082651	0.458117024051304
1	52281229	52412988	HAP_2	0.148695652173913	-1.3431638884369	1.15795879695163	0.24656536243263
1	52281229	52412988	HAP_3	0.198260869565217	-0.529568535267687	0.771254379497361	0.492597371062682
1	52281229	52412988	HAP_4	0.179130434782609	-0.619836073020486	0.751952504522141	0.410117588279517
1	52281229	52412988	HAP_5	0.0756521739130435	0.727966448044244	2.18299007181682	0.738902267554075
1	52335369	52460178	HAP_1	0.0452173913043478	-0.600076317095031	2.20680438676067	0.785782675912601
1	52335369	52460178	HAP_2	0.154782608695652	-0.258068961445226	1.0658500592053	0.808771622837914
1	52335369	52460178	HAP_3	0.148695652173913	-1.3431638884369	1.15795879695163	0.24656536243263
1	52335369	52460178	HAP_4	0.197391304347826	-0.529568535267687	0.771254379497361	0.492597371062682
1	52335369	52460178	HAP_5	0.179130434782609	-0.619836073020486	0.751952504522141	0.410117588279517
1	52371491	52495517	HAP_1	0.148695652173913	-1.3431638884369	1.15795879695163	0.24656536243263
1	52371491	52495517	HAP_2	0.0443478260869565	-0.600076317095031	2.20680438676067	0.785782675912601
1	52371491	52495517	HAP_3	0.142608695652174	0.00222211085209918	1.2094501743118	0.998534707373476
1	52371491	52495517	HAP_4	0.197391304347826	-0.529568535267687	0.771254379497361	0.492597371062682
1	52371491	52495517	HAP_5	0.179130434782609	-0.619836073020486	0.751952504522141	0.410117588279517
1	52403872	52529322	HAP_1	0.197391304347826	-0.529568535267687	0.771254379497361	0.492597371062682
1	52403872	52529322	HAP_2	0.0443478260869565	-0.600076317095031	2.20680438676067	0.785782675912601
1	52403872	52529322	HAP_3	0.142608695652174	0.00222211085209918	1.2094501743118	0.998534707373476
1	52403872	52529322	HAP_4	0.179130434782609	-0.619836073020486	0.751952504522141	0.410117588279517
1	52403872	52529322	HAP_5	0.149565217391304	-1.3431638884369	1.15795879695163	0.24656536243263
1	52447142	52596380	HAP_1	0.197391304347826	-0.529568535267687	0.771254379497361	0.492597371062682
1	52447142	52596380	HAP_2	0.12695652173913	-1.28191265587328	1.2163080946784	0.292364450647872
1	52447142	52596380	HAP_3	0.165217391304348	-0.361598427482998	0.841296259742564	0.667497841452779
1	52447142	52596380	HAP_4	0.142608695652174	0.00222211085209918	1.2094501743118	0.998534707373476
1	52447142	52596380	HAP_5	0.0443478260869565	-0.600076317095031	2.20680438676067	0.785782675912601
1	52484882	52638391	HAP_1	0.165217391304348	-0.361598427482998	0.841296259742564	0.667497841452779
1	52484882	52638391	HAP_2	0.0452173913043478	-0.600076317095031	2.20680438676067	0.785782675912601
1	52484882	52638391	HAP_3	0.197391304347826	-0.529568535267687	0.771254379497361	0.492597371062682
1	52484882	52638391	HAP_4	0.322608695652174	-0.467081477889745	0.545548896641446	0.392269779683672
1	52518200	52676750	HAP_1	0.0452173913043478	-0.600076317095031	2.20680438676067	0.785782675912601
1	52518200	52676750	HAP_2	0.197391304347826	-0.529568535267687	0.771254379497361	0.492597371062682
1	52518200	52676750	HAP_3	0.322608695652174	-0.467081477889745	0.545548896641446	0.392269779683672
1	52518200	52676750	HAP_4	0.165217391304348	-0.361598427482998	0.841296259742564	0.667497841452779
1	52581964	52741811	HAP_1	0.163478260869565	-0.361598427482998	0.841296259742564	0.667497841452779
1	52581964	52741811	HAP_2	0.197391304347826	-0.529568535267687	0.771254379497361	0.492597371062682
1	52581964	52741811	HAP_3	0.0452173913043478	-0.600076317095031	2.20680438676067	0.785782675912601
1	52581964	52741811	HAP_4	0.322608695652174	-0.467081477889745	0.545548896641446	0.392269779683672
1	52619093	52818246	HAP_1	0.163478260869565	-0.361598427482998	0.841296259742564	0.667497841452779
1	52619093	52818246	HAP_2	0.0452173913043478	-0.600076317095031	2.20680438676067	0.785782675912601
1	52619093	52818246	HAP_3	0.201739130434783	-0.153777015901359	0.850814019408147	0.856635997283737
1	52619093	52818246	HAP_4	0.121739130434783	-1.42930949758542	1.27852700128612	0.264072600019368
1	52619093	52818246	HAP_5	0.197391304347826	-0.529568535267687	0.771254379497361	0.492597371062682
1	52655394	52848193	HAP_1	0.201739130434783	-0.153777015901359	0.850814019408147	0.856635997283737
1	52655394	52848193	HAP_2	0.319130434782609	-0.526414626036385	0.525602786521756	0.31699462053893
1	52655394	52848193	HAP_3	0.163478260869565	-0.361598427482998	0.841296259742564	0.667497841452779
1	52655394	52848193	HAP_4	0.0452173913043478	-0.600076317095031	2.20680438676067	0.785782675912601
1	52719622	52889663	HAP_1	0.201739130434783	-0.153777015901359	0.850814019408147	0.856635997283737
1	52719622	52889663	HAP_2	0.0452173913043478	-0.600076317095031	2.20680438676067	0.785782675912601
1	52719622	52889663	HAP_3	0.206086956521739	-0.563933879755923	0.743393298197474	0.448413328238755
1	52719622	52889663	HAP_4	0.163478260869565	-0.361598427482998	0.841296259742564	0.667497841452779
1	52793597	52933933	HAP_1	0.163478260869565	-0.361598427482998	0.841296259742564	0.667497841452779
1	52793597	52933933	HAP_2	0.0452173913043478	-0.600076317095031	2.20680438676067	0.785782675912601
1	52793597	52933933	HAP_3	0.0869565217391304	-1.54025067563029	1.69698110776985	0.36445661732154
1	52793597	52933933	HAP_4	0.269565217391304	-0.38516769595991	0.638252328138083	0.546437915902801
1	52793597	52933933	HAP_5	0.211304347826087	-0.516275121860828	0.729924574244584	0.479673697743259
1	52840940	52981448	HAP_1	0.127826086956522	-1.05149431860169	1.20649064341023	0.383836293485249
1	52840940	52981448	HAP_2	0.266086956521739	-0.320970149084543	0.655825618157285	0.624739684571948
1	52840940	52981448	HAP_3	0.373913043478261	-0.461000333366088	0.457311474231078	0.313856402298898
1	52874099	53034326	HAP_1	0.340869565217391	-0.0513441581954836	0.522692199524996	0.921784528027015
1	52874099	53034326	HAP_2	0.413913043478261	-0.376751511123151	0.423851270491707	0.374449650592257
1	52874099	53034326	HAP_3	0.12695652173913	-0.968056185219845	1.27012282189455	0.446275159748221
1	52924003	53130145	HAP_1	0.0504347826086957	-0.859897826280053	1.90149277816401	0.651283192068064
1	52924003	53130145	HAP_2	0.32	0.0150153425595171	0.556957455873877	0.978501537949361
1	52924003	53130145	HAP_3	0.207826086956522	-0.665383447841404	0.681601854597668	0.329382667244436
1	52924003	53130145	HAP_4	0.198260869565217	-0.529568535267687	0.771254379497361	0.492597371062682
1	52959092	53176700	HAP_1	0.118260869565217	0.0741713870013047	1.56534741099956	0.962224540568086
1	52959092	53176700	HAP_2	0.201739130434783	-0.162481194218116	0.871419004958604	0.852154561865637
1	52959092	53176700	HAP_3	0.0443478260869565	-0.600076317095031	2.20680438676067	0.785782675912601
1	52959092	53176700	HAP_4	0.162608695652174	-0.361598427482998	0.841296259742564	0.667497841452779
1	52959092	53176700	HAP_5	0.197391304347826	-0.476462780456642	0.788032053227078	0.545673140388854
1	53006759	53211195	HAP_1	0.162608695652174	-0.361598427482998	0.841296259742564	0.667497841452779
1	53006759	53211195	HAP_2	0.197391304347826	-0.476462780456642	0.788032053227078	0.545673140388854
1	53006759	53211195	HAP_3	0.119130434782609	0.0741713870013047	1.56534741099956	0.962224540568086
1	53006759	53211195	HAP_4	0.214782608695652	-0.147829652784955	0.789144497104985	0.851470293058853
1	53006759	53211195	HAP_5	0.0443478260869565	-0.600076317095031	2.20680438676067	0.785782675912601
1	53112780	53228306	HAP_1	0.164347826086957	0.317715288915461	0.989365940780812	0.748231105521277
1	53112780	53228306	HAP_2	0.215652173913043	-0.147829652784955	0.789144497104985	0.851470293058853
1	53112780	53228306	HAP_3	0.193913043478261	-0.551004292366668	0.77990498101315	0.480168914181146
1	53112780	53228306	HAP_4	0.197391304347826	-0.476462780456642	0.788032053227078	0.545673140388854
1	53165090	53263892	HAP_1	0.123478260869565	-0.0938563155528882	1.36976009846256	0.945395865692936
1	53165090	53263892	HAP_2	0.200869565217391	-0.586264184679755	0.766427755268103	0.444633841445739
1	53165090	53263892	HAP_3	0.405217391304348	0.439338834761566	0.434299519960599	0.312163083554637
1	53165090	53263892	HAP_4	0.238260869565217	-0.0476772102209305	0.719571918691837	0.947196189706598
1	53201418	53330099	HAP_1	0.200869565217391	-0.586264184679755	0.766427755268103	0.444633841445739
1	53201418	53330099	HAP_2	0.12	0.139138654571651	1.45808493104828	0.924010784307066
1	53201418	53330099	HAP_3	0.405217391304348	0.439338834761566	0.434299519960599	0.312163083554637
1	53201418	53330099	HAP_4	0.238260869565217	-0.0476772102209305	0.719571918691837	0.947196189706598
1	53222126	53397128	HAP_1	0.405217391304348	0.439338834761566	0.434299519960599	0.312163083554637
1	53222126	53397128	HAP_2	0.238260869565217	-0.0476772102209305	0.719571918691837	0.947196189706598
1	53222126	53397128	HAP_3	0.200869565217391	-0.586264184679755	0.766427755268103	0.444633841445739
1	53222126	53397128	HAP_4	0.12	0.139138654571651	1.45808493104828	0.924010784307066
1	53242414	53498944	HAP_1	0.205217391304348	-0.65207039078187	0.740115404821956	0.378673440038506
1	53242414	53498944	HAP_2	0.131304347826087	-0.299514820268601	1.23844917204444	0.808987187439108
1	53242414	53498944	HAP_3	0.400869565217391	0.481558695180143	0.43583851528222	0.269675008675011
1	53242414	53498944	HAP_4	0.238260869565217	-0.0476772102209305	0.719571918691837	0.947196189706598
1	53312547	53566896	HAP_1	0.237391304347826	-0.0476772102209305	0.719571918691837	0.947196189706598
1	53312547	53566896	HAP_2	0.400869565217391	0.481558695180143	0.43583851528222	0.269675008675011
1	53312547	53566896	HAP_3	0.127826086956522	-0.309017406871427	1.31107896020431	0.813753645244557
1	53312547	53566896	HAP_4	0.193913043478261	-0.420268338586087	0.794555543526722	0.597059287519315
1	53378173	53611821	HAP_1	0.0452173913043478	-0.600076317095031	2.20680438676067	0.785782675912601
1	53378173	53611821	HAP_2	0.18	-0.202279351596047	0.876647424402732	0.817599240100907
1	53378173	53611821	HAP_3	0.11304347826087	0.101580873665265	1.5802864982039	0.948770106048101
1	53378173	53611821	HAP_4	0.203478260869565	-0.162481194218116	0.871419004958604	0.852154561865637
1	53378173	53611821	HAP_5	0.193913043478261	-0.420268338586087	0.794555543526722	0.597059287519315
1	53450486	53652993	HAP_1	0.193913043478261	-0.420268338586087	0.794555543526722	0.597059287519315
1	53450486	53652993	HAP_2	0.0452173913043478	-0.600076317095031	2.20680438676067	0.785782675912601
1	53450486	53652993	HAP_3	0.203478260869565	-0.162481194218116	0.871419004958604	0.852154561865637
1	53450486	53652993	HAP_4	0.18	-0.202279351596047	0.876647424402732	0.817599240100907
1	53450486	53652993	HAP_5	0.11304347826087	0.101580873665265	1.5802864982039	0.948770106048101
1	53547011	53687086	HAP_1	0.193913043478261	-0.420268338586087	0.794555543526722	0.597059287519315
1	53547011	53687086	HAP_2	0.0452173913043478	-0.600076317095031	2.20680438676067	0.785782675912601
1	53547011	53687086	HAP_3	0.202608695652174	-0.162481194218116	0.871419004958604	0.852154561865637
1	53547011	53687086	HAP_4	0.180869565217391	-0.202279351596047	0.876647424402732	0.817599240100907
1	53547011	53687086	HAP_5	0.11304347826087	0.101580873665265	1.5802864982039	0.948770106048101
1	53603875	53719027	HAP_1	0.193913043478261	-0.420268338586087	0.794555543526722	0.597059287519315
1	53603875	53719027	HAP_2	0.18	-0.202279351596047	0.876647424402732	0.817599240100907
1	53603875	53719027	HAP_3	0.11304347826087	0.101580873665265	1.5802864982039	0.948770106048101
1	53603875	53719027	HAP_4	0.0452173913043478	-0.600076317095031	2.20680438676067	0.785782675912601
1	53603875	53719027	HAP_5	0.241739130434783	-0.255620990382925	0.694345881731121	0.712902636671634
1	53630113	53785074	HAP_1	0.142608695652174	-2.42732638276643e-05	1.27104723274506	0.999984769528198
1	53630113	53785074	HAP_2	0.163478260869565	-0.200042549863736	0.859101909586323	0.815962056665138
1	53630113	53785074	HAP_3	0.0452173913043478	-0.600076317095031	2.20680438676067	0.785782675912601
1	53630113	53785074	HAP_4	0.179130434782609	-0.202279351596047	0.876647424402732	0.817599240100907
1	53681598	53893812	HAP_1	0.179130434782609	-0.202279351596047	0.876647424402732	0.817599240100907
1	53681598	53893812	HAP_2	0.163478260869565	-0.200042549863736	0.859101909586323	0.815962056665138
1	53681598	53893812	HAP_3	0.142608695652174	-2.42732638276643e-05	1.27104723274506	0.999984769528198
1	53681598	53893812	HAP_4	0.0452173913043478	-0.600076317095031	2.20680438676067	0.785782675912601
1	53709033	53927238	HAP_1	0.163478260869565	-0.200042549863736	0.859101909586323	0.815962056665138
1	53709033	53927238	HAP_2	0.142608695652174	-2.42732638276643e-05	1.27104723274506	0.999984769528198
1	53709033	53927238	HAP_3	0.0452173913043478	-0.600076317095031	2.20680438676067	0.785782675912601
1	53709033	53927238	HAP_4	0.179130434782609	-0.202279351596047	0.876647424402732	0.817599240100907
1	53760822	53965616	HAP_1	0.146086956521739	-2.42732638276643e-05	1.27104723274506	0.999984769528198
1	53760822	53965616	HAP_2	0.179130434782609	-0.202279351596047	0.876647424402732	0.817599240100907
1	53760822	53965616	HAP_3	0.0452173913043478	-0.600076317095031	2.20680438676067	0.785782675912601
1	53760822	53965616	HAP_4	0.163478260869565	-0.200042549863736	0.859101909586323	0.815962056665138
1	53760822	53965616	HAP_5	0.0834782608695652	0.532837041040336	1.89582077064822	0.778768772627574
1	53845383	53981903	HAP_1	0.146086956521739	-2.42732638276643e-05	1.27104723274506	0.999984769528198
1	53845383	53981903	HAP_2	0.0452173913043478	-0.600076317095031	2.20680438676067	0.785782675912601
1	53845383	53981903	HAP_3	0.0834782608695652	0.532837041040336	1.89582077064822	0.778768772627574
1	53845383	53981903	HAP_4	0.207826086956522	-0.199493488957869	0.753383713846127	0.791263198950374
1	53845383	53981903	HAP_5	0.178260869565217	-0.202279351596047	0.876647424402732	0.817599240100907
1	53911382	54023603	HAP_1	0.18	-0.202279351596047	0.876647424402732	0.817599240100907
1	53911382	54023603	HAP_2	0.102608695652174	-2.09648528991604	2.18720943126526	0.338212476272332
1	53911382	54023603	HAP_3	0.146086956521739	-2.42732638276643e-05	1.27104723274506	0.999984769528198
1	53911382	54023603	HAP_4	0.0452173913043478	-0.600076317095031	2.20680438676067	0.785782675912601
1	53911382	54023603	HAP_5	0.385217391304348	-0.430748286342099	0.46365020871199	0.353268664442325
1	53948224	54095512	HAP_1	0.157391304347826	0.49077265556787	1.20615816439039	0.68424432885801
1	53948224	54095512	HAP_2	0.18	-0.202279351596047	0.876647424402732	0.817599240100907
1	53948224	54095512	HAP_3	0.0452173913043478	-0.600076317095031	2.20680438676067	0.785782675912601
1	53948224	54095512	HAP_4	0.44695652173913	-0.130674303663789	0.419071309725236	0.755293897190201
1	53975672	54139834	HAP_1	0.18	-0.202279351596047	0.876647424402732	0.817599240100907
1	53975672	54139834	HAP_2	0.157391304347826	0.49077265556787	1.20615816439039	0.68424432885801
1	53975672	54139834	HAP_3	0.0452173913043478	-0.600076317095031	2.20680438676067	0.785782675912601
1	53975672	54139834	HAP_4	0.103478260869565	-0.378349535354723	1.70011710709898	0.823971885051628
1	53975672	54139834	HAP_5	0.337391304347826	-0.0562222894440426	0.530694668606152	0.915667017743541
1	54013493	54188709	HAP_1	0.153913043478261	0.49077265556787	1.20615816439039	0.68424432885801
1	54013493	54188709	HAP_2	0.18	-0.202279351596047	0.876647424402732	0.817599240100907
1	54013493	54188709	HAP_3	0.161739130434783	-0.200042549863736	0.859101909586323	0.815962056665138
1	54013493	54188709	HAP_4	0.110434782608696	-0.695332012484925	1.89966683371517	0.714481624134435
1	54013493	54188709	HAP_5	0.0452173913043478	-0.600076317095031	2.20680438676067	0.785782675912601
1	54078858	54241240	HAP_1	0.161739130434783	-0.200042549863736	0.859101909586323	0.815962056665138
1	54078858	54241240	HAP_2	0.109565217391304	-0.695332012484925	1.89966683371517	0.714481624134435
1	54078858	54241240	HAP_3	0.177391304347826	-0.0549548186539052	0.895573277814037	0.951092151390251
1	54078858	54241240	HAP_4	0.0452173913043478	-0.600076317095031	2.20680438676067	0.785782675912601
1	54078858	54241240	HAP_5	0.142608695652174	-2.42732638276643e-05	1.27104723274506	0.999984769528198
1	54134361	54283418	HAP_1	0.176521739130435	0.0597840351674613	0.920253600250682	0.948225176268932
1	54134361	54283418	HAP_2	0.160869565217391	-0.200042549863736	0.859101909586323	0.815962056665138
1	54134361	54283418	HAP_3	0.142608695652174	-2.42732638276643e-05	1.27104723274506	0.999984769528198
1	54134361	54283418	HAP_4	0.14695652173913	1.46500755763334	1.04864938859322	0.162952204069046
1	54170162	54347232	HAP_1	0.142608695652174	-2.42732638276643e-05	1.27104723274506	0.999984769528198
1	54170162	54347232	HAP_2	0.0582608695652174	-0.805336617882429	1.73700804261061	0.643089239524107
1	54170162	54347232	HAP_3	0.160869565217391	-0.200042549863736	0.859101909586323	0.815962056665138
1	54170162	54347232	HAP_4	0.178260869565217	0.0597840351674613	0.920253600250682	0.948225176268932
1	54226151	54393606	HAP_1	0.162608695652174	-0.200042549863736	0.859101909586323	0.815962056665138
1	54226151	54393606	HAP_2	0.179130434782609	0.0597840351674613	0.920253600250682	0.948225176268932
1	54226151	54393606	HAP_3	0.148695652173913	-0.0280627427083919	1.20806815399779	0.981475503079089
1	54226151	54393606	HAP_4	0.0582608695652174	-0.805336617882429	1.73700804261061	0.643089239524107
1	54226151	54393606	HAP_5	0.13304347826087	-0.621466006115771	1.50498950327776	0.679810191045186
1	54276372	54427016	HAP_1	0.240869565217391	0.404519712282622	0.744990830705539	0.587354607752045
1	54276372	54427016	HAP_2	0.148695652173913	-0.0280627427083919	1.20806815399779	0.981475503079089
1	54276372	54427016	HAP_3	0.0947826086956522	-0.897972598443872	1.58375388113867	0.570947364727822
1	54276372	54427016	HAP_4	0.153913043478261	-1.29855200657733	1.31961082865614	0.325518480505532
1	54276372	54427016	HAP_5	0.160869565217391	-0.200042549863736	0.859101909586323	0.815962056665138
1	54331970	54479557	HAP_1	0.14695652173913	-1.00223492285728	1.17815937076322	0.395310217185038
1	54331970	54479557	HAP_2	0.240869565217391	0.404519712282622	0.744990830705539	0.587354607752045
1	54331970	54479557	HAP_3	0.143478260869565	0.0820895712070195	0.922048618273416	0.929090144601042
1	54331970	54479557	HAP_4	0.0956521739130435	-0.897972598443872	1.58375388113867	0.570947364727822
1	54331970	54479557	HAP_5	0.148695652173913	-0.0280627427083919	1.20806815399779	0.981475503079089
1	54388909	54539298	HAP_1	0.240869565217391	0.404519712282622	0.744990830705539	0.587354607752045
1	54388909	54539298	HAP_2	0.142608695652174	-0.296604437052951	0.948838984271609	0.75470264050284
1	54388909	54539298	HAP_3	0.0956521739130435	-0.897972598443872	1.58375388113867	0.570947364727822
1	54388909	54539298	HAP_4	0.148695652173913	-0.0280627427083919	1.20806815399779	0.981475503079089
1	54388909	54539298	HAP_5	0.122608695652174	-1.01469351959749	1.58826363006355	0.52316797554003
1	54411952	54620135	HAP_1	0.144347826086957	-0.296604437052951	0.948838984271609	0.75470264050284
1	54411952	54620135	HAP_2	0.0939130434782609	-0.897972598443872	1.58375388113867	0.570947364727822
1	54411952	54620135	HAP_3	0.148695652173913	-0.0280627427083919	1.20806815399779	0.981475503079089
1	54411952	54620135	HAP_4	0.240869565217391	0.404519712282622	0.744990830705539	0.587354607752045
1	54411952	54620135	HAP_5	0.122608695652174	-1.01469351959749	1.58826363006355	0.52316797554003
1	54470832	54690665	HAP_1	0.142608695652174	-2.42732638276643e-05	1.27104723274506	0.999984769528198
1	54470832	54690665	HAP_2	0.0869565217391304	-0.805336617882429	1.73700804261061	0.643089239524107
1	54470832	54690665	HAP_3	0.240869565217391	0.404519712282622	0.744990830705539	0.587354607752045
1	54470832	54690665	HAP_4	0.145217391304348	-0.296604437052951	0.948838984271609	0.75470264050284
1	54521515	54744542	HAP_1	0.142608695652174	-2.42732638276643e-05	1.27104723274506	0.999984769528198
1	54521515	54744542	HAP_2	0.0860869565217391	-0.805336617882429	1.73700804261061	0.643089239524107
1	54521515	54744542	HAP_3	0.240869565217391	0.404519712282622	0.744990830705539	0.587354607752045
1	54521515	54744542	HAP_4	0.145217391304348	-0.296604437052951	0.948838984271609	0.75470264050284
1	54591517	54795097	HAP_1	0.142608695652174	-2.42732638276643e-05	1.27104723274506	0.999984769528198
1	54591517	54795097	HAP_2	0.148695652173913	-0.422648216823237	0.923226857890186	0.647276996093246
1	54591517	54795097	HAP_3	0.151304347826087	-0.888490362254154	1.17981218595774	0.451718508112907
1	54591517	54795097	HAP_4	0.240869565217391	0.404519712282622	0.744990830705539	0.587354607752045
1	54659399	54823663	HAP_1	0.24	0.439332787670806	0.756461266898877	0.561625813965281
1	54659399	54823663	HAP_2	0.142608695652174	-2.42732638276643e-05	1.27104723274506	0.999984769528198
1	54659399	54823663	HAP_3	0.12	-0.977407724434278	1.54838389717456	0.528137775588127
1	54659399	54823663	HAP_4	0.3	-0.0728759843336115	0.551029303206401	0.894830503687299
1	54727631	54908193	HAP_1	0.273913043478261	0.093324437889221	0.567568221680966	0.869452884992795
1	54727631	54908193	HAP_2	0.142608695652174	-2.42732638276643e-05	1.27104723274506	0.999984769528198
1	54727631	54908193	HAP_3	0.211304347826087	-1.41722974294575	0.780750401683844	0.0700237652654261
1	54727631	54908193	HAP_4	0.257391304347826	-0.0300091136621665	0.670512954306859	0.964318127121427
1	54781703	54955933	HAP_1	0.257391304347826	-0.0300091136621665	0.670512954306859	0.964318127121427
1	54781703	54955933	HAP_2	0.142608695652174	-2.42732638276643e-05	1.27104723274506	0.999984769528198
1	54781703	54955933	HAP_3	0.272173913043478	0.093324437889221	0.567568221680966	0.869452884992795
1	54781703	54955933	HAP_4	0.211304347826087	-1.41722974294575	0.780750401683844	0.0700237652654261
1	54810940	55051389	HAP_1	0.258260869565217	-0.0463390675721144	0.662521444930459	0.944263511269652
1	54810940	55051389	HAP_2	0.16695652173913	-1.10412957730674	1.03637045852703	0.28716096363454
1	54810940	55051389	HAP_3	0.142608695652174	-2.42732638276643e-05	1.27104723274506	0.999984769528198
1	54810940	55051389	HAP_4	0.272173913043478	0.093324437889221	0.567568221680966	0.869452884992795
1	54889495	55121036	HAP_1	0.272173913043478	0.093324437889221	0.567568221680966	0.869452884992795
1	54889495	55121036	HAP_2	0.240869565217391	0.404519712282622	0.744990830705539	0.587354607752045
1	54889495	55121036	HAP_3	0.16	-0.283658822821178	1.10731907921707	0.797915476755942
1	54889495	55121036	HAP_4	0.16695652173913	-1.10412957730674	1.03637045852703	0.28716096363454
1	54946993	55175239	HAP_1	0.16695652173913	-1.10412957730674	1.03637045852703	0.28716096363454
1	54946993	55175239	HAP_2	0.226086956521739	0.541138267420641	0.65964342712515	0.412364600204164
1	54946993	55175239	HAP_3	0.068695652173913	-1.1386706760421	1.90572518085495	0.550414311613365
1	54946993	55175239	HAP_4	0.240869565217391	0.404519712282622	0.744990830705539	0.587354607752045
1	54946993	55175239	HAP_5	0.204347826086957	-0.377703127711623	0.81615313782523	0.64369788423948
1	55021367	55251935	HAP_1	0.129565217391304	-0.963019940572229	1.46051854652708	0.509929244614726
1	55021367	55251935	HAP_2	0.144347826086957	-0.296604437052951	0.948838984271609	0.75470264050284
1	55021367	55251935	HAP_3	0.0452173913043478	-0.600076317095031	2.20680438676067	0.785782675912601
1	55021367	55251935	HAP_4	0.165217391304348	0.415228893396656	1.0400966965881	0.689881709668306
1	55021367	55251935	HAP_5	0.140869565217391	-2.42732638276643e-05	1.27104723274506	0.999984769528198
1	55088211	55344050	HAP_1	0.166086956521739	0.415228893396656	1.0400966965881	0.689881709668306
1	55088211	55344050	HAP_2	0.129565217391304	-0.963019940572229	1.46051854652708	0.509929244614726
1	55088211	55344050	HAP_3	0.142608695652174	-0.296604437052951	0.948838984271609	0.75470264050284
1	55088211	55344050	HAP_4	0.0452173913043478	-0.600076317095031	2.20680438676067	0.785782675912601
1	55088211	55344050	HAP_5	0.140869565217391	-2.42732638276643e-05	1.27104723274506	0.999984769528198
1	55157596	55394810	HAP_1	0.130434782608696	-0.963019940572229	1.46051854652708	0.509929244614726
1	55157596	55394810	HAP_2	0.141739130434783	-2.42732638276643e-05	1.27104723274506	0.999984769528198
1	55157596	55394810	HAP_3	0.165217391304348	0.415228893396656	1.0400966965881	0.689881709668306
1	55157596	55394810	HAP_4	0.101739130434783	0.24299279565155	1.2921270882996	0.850900303329472
1	55157596	55394810	HAP_5	0.0452173913043478	-0.600076317095031	2.20680438676067	0.785782675912601
1	55225281	55469062	HAP_1	0.101739130434783	0.24299279565155	1.2921270882996	0.850900303329472
1	55225281	55469062	HAP_2	0.166086956521739	-0.178345713147775	1.15559614067348	0.877403202423469
1	55225281	55469062	HAP_3	0.0695652173913043	0.727966448044244	2.18299007181682	0.738902267554075
1	55225281	55469062	HAP_4	0.0452173913043478	-0.600076317095031	2.20680438676067	0.785782675912601
1	55225281	55469062	HAP_5	0.323478260869565	0.192357316350566	0.526118561978225	0.714789271707427
1	55308170	55493273	HAP_1	0.103478260869565	0.470564981092295	1.35064265951449	0.727669673412219
1	55308170	55493273	HAP_2	0.102608695652174	0.124168442853758	1.22728548948534	0.919449027082375
1	55308170	55493273	HAP_3	0.165217391304348	-0.178345713147775	1.15559614067348	0.877403202423469
1	55308170	55493273	HAP_4	0.0452173913043478	-0.600076317095031	2.20680438676067	0.785782675912601
1	55308170	55493273	HAP_5	0.39304347826087	0.353730846532946	0.461289195017227	0.443504012867269
1	55369328	55547364	HAP_1	0.0452173913043478	-0.600076317095031	2.20680438676067	0.785782675912601
1	55369328	55547364	HAP_2	0.104347826086957	0.470564981092295	1.35064265951449	0.727669673412219
1	55369328	55547364	HAP_3	0.447826086956522	0.18290731441251	0.420743949045823	0.663929954554755
1	55369328	55547364	HAP_4	0.102608695652174	0.124168442853758	1.22728548948534	0.919449027082375
1	55369328	55547364	HAP_5	0.142608695652174	-2.42732638276643e-05	1.27104723274506	0.999984769528198
1	55442781	55585698	HAP_1	0.0452173913043478	-0.600076317095031	2.20680438676067	0.785782675912601
1	55442781	55585698	HAP_2	0.0939130434782609	0.0429842162761783	1.70457954982343	0.979890906118738
1	55442781	55585698	HAP_3	0.385217391304348	-0.0936006882882328	0.457377358797397	0.837922392963968
1	55442781	55585698	HAP_4	0.165217391304348	0.77378915625362	0.841490584553331	0.358204651666285
1	55442781	55585698	HAP_5	0.141739130434783	-2.42732638276643e-05	1.27104723274506	0.999984769528198
1	55477859	55615929	HAP_1	0.139130434782609	-0.36009263570217	1.11298694941344	0.746408826552044
1	55477859	55615929	HAP_2	0.385217391304348	-0.0936006882882328	0.457377358797397	0.837922392963968
1	55477859	55615929	HAP_3	0.165217391304348	0.77378915625362	0.841490584553331	0.358204651666285
1	55477859	55615929	HAP_4	0.141739130434783	-2.42732638276643e-05	1.27104723274506	0.999984769528198
1	55543318	55653246	HAP_1	0.16	-1.15922092143186	1.17957225809228	0.326154922072521
1	55543318	55653246	HAP_2	0.244347826086957	-0.214320064284665	0.68323194653804	0.753876185909826
1	55543318	55653246	HAP_3	0.165217391304348	0.77378915625362	0.841490584553331	0.358204651666285
1	55543318	55653246	HAP_4	0.141739130434783	-2.42732638276643e-05	1.27104723274506	0.999984769528198
1	55543318	55653246	HAP_5	0.157391304347826	-0.244139955779398	1.00127001264888	0.807451243500805
1	55575094	55699643	HAP_1	0.144347826086957	-1.10787659823184	1.36782123305141	0.41830761009282
1	55575094	55699643	HAP_2	0.243478260869565	-0.214320064284665	0.68323194653804	0.753876185909826
1	55575094	55699643	HAP_3	0.163478260869565	0.77378915625362	0.841490584553331	0.358204651666285
1	55575094	55699643	HAP_4	0.141739130434783	-2.42732638276643e-05	1.27104723274506	0.999984769528198
1	55575094	55699643	HAP_5	0.156521739130435	-0.244139955779398	1.00127001264888	0.807451243500805
1	55604150	55746693	HAP_1	0.141739130434783	-2.42732638276643e-05	1.27104723274506	0.999984769528198
1	55604150	55746693	HAP_2	0.142608695652174	-0.963019940572229	1.46051854652708	0.509929244614726
1	55604150	55746693	HAP_3	0.243478260869565	-0.214320064284665	0.68323194653804	0.753876185909826
1	55604150	55746693	HAP_4	0.12	0.0398342024541005	1.12194241809375	0.971689924355336
1	55604150	55746693	HAP_5	0.188695652173913	-0.0199850812265135	0.788506378785494	0.979788385880793
1	55645003	55814015	HAP_1	0.100869565217391	0.104141406849349	1.17425395760243	0.929362023905488
1	55645003	55814015	HAP_2	0.188695652173913	-0.0422388561209767	0.773966543455357	0.956496829604065
1	55645003	55814015	HAP_3	0.141739130434783	-2.42732638276643e-05	1.27104723274506	0.999984769528198
1	55645003	55814015	HAP_4	0.143478260869565	-0.963019940572229	1.46051854652708	0.509929244614726
1	55645003	55814015	HAP_5	0.244347826086957	-0.190192796245653	0.6717798909158	0.77719084559441
1	55665782	55873785	HAP_1	0.102608695652174	0.104141406849349	1.17425395760243	0.929362023905488
1	55665782	55873785	HAP_2	0.0530434782608696	-0.600076317095031	2.20680438676067	0.785782675912601
1	55665782	55873785	HAP_3	0.141739130434783	-2.42732638276643e-05	1.27104723274506	0.999984769528198
1	55665782	55873785	HAP_4	0.141739130434783	-0.963019940572229	1.46051854652708	0.509929244614726
1	55665782	55873785	HAP_5	0.24	-0.0198381565649296	0.689358748277805	0.977052105481839
1	55728297	55950673	HAP_1	0.141739130434783	-0.963019940572229	1.46051854652708	0.509929244614726
1	55728297	55950673	HAP_2	0.382608695652174	0.192328908920088	0.453777703730504	0.671845050017589
1	55728297	55950673	HAP_3	0.0695652173913043	-0.173687992017271	1.46531543089402	0.905687833874618
1	55728297	55950673	HAP_4	0.0530434782608696	-0.600076317095031	2.20680438676067	0.785782675912601
1	55782866	56025321	HAP_1	0.382608695652174	0.192328908920088	0.453777703730504	0.671845050017589
1	55782866	56025321	HAP_2	0.217391304347826	0.377166003673209	0.80997163746123	0.641644051405227
1	55782866	56025321	HAP_3	0.0704347826086957	-0.28189681366052	1.36952642924289	0.836994145141337
1	55862159	56090496	HAP_1	0.0947826086956522	7.04544813878634	1.92309723926925	0.000272233437466219
1	55862159	56090496	HAP_2	0.0843478260869565	-0.452137724875368	1.24275895208033	0.716130956025513
1	55862159	56090496	HAP_3	0.235652173913043	0.359405303129101	0.715493550300433	0.615640591714575
1	55862159	56090496	HAP_4	0.0991304347826087	0.0429842162761783	1.70457954982343	0.979890906118738
1	55862159	56090496	HAP_5	0.382608695652174	0.192328908920088	0.453777703730504	0.671845050017589
1	55909404	56151365	HAP_1	0.481739130434783	0.222328663645385	0.387557430442906	0.566423083399902
1	55909404	56151365	HAP_2	0.0695652173913043	-0.173687992017271	1.46531543089402	0.905687833874618
1	55909404	56151365	HAP_3	0.373913043478261	0.239044486422493	0.479799020717884	0.618525339419165
1	56001236	56190245	HAP_1	0.339130434782609	0.196960086596151	0.521085675083472	0.705587993356954
1	56001236	56190245	HAP_2	0.142608695652174	-2.42732638276643e-05	1.27104723274506	0.999984769528198
1	56001236	56190245	HAP_3	0.0695652173913043	-0.173687992017271	1.46531543089402	0.905687833874618
1	56001236	56190245	HAP_4	0.373913043478261	0.239044486422493	0.479799020717884	0.618525339419165
1	56071064	56211831	HAP_1	0.0695652173913043	-0.173687992017271	1.46531543089402	0.905687833874618
1	56071064	56211831	HAP_2	0.373913043478261	0.239044486422493	0.479799020717884	0.618525339419165
1	56071064	56211831	HAP_3	0.340869565217391	0.196960086596151	0.521085675083472	0.705587993356954
1	56071064	56211831	HAP_4	0.142608695652174	-2.42732638276643e-05	1.27104723274506	0.999984769528198
1	56135782	56232963	HAP_1	0.373913043478261	0.206427697557053	0.482935426765595	0.669219920208913
1	56135782	56232963	HAP_2	0.239130434782609	-0.0390719552090265	0.701483268738099	0.955601347773767
1	56135782	56232963	HAP_3	0.142608695652174	-2.42732638276643e-05	1.27104723274506	0.999984769528198
1	56135782	56232963	HAP_4	0.0695652173913043	-0.173687992017271	1.46531543089402	0.905687833874618
1	56185526	56253478	HAP_1	0.516521739130435	-0.00235287493564661	0.367378120123188	0.994892252126154
1	56185526	56253478	HAP_2	0.0826086956521739	-0.173687992017271	1.46531543089402	0.905687833874618
1	56185526	56253478	HAP_3	0.239130434782609	-0.0390719552090265	0.701483268738099	0.955601347773767
1	56204970	56290673	HAP_1	0.0826086956521739	-0.173687992017271	1.46531543089402	0.905687833874618
1	56204970	56290673	HAP_2	0.239130434782609	-0.0390719552090265	0.701483268738099	0.955601347773767
1	56204970	56290673	HAP_3	0.557391304347826	-0.139335692826789	0.349983093046489	0.690692031294626
1	56228138	56332281	HAP_1	0.239130434782609	-0.0390719552090265	0.701483268738099	0.955601347773767
1	56228138	56332281	HAP_2	0.0826086956521739	-0.173687992017271	1.46531543089402	0.905687833874618
1	56228138	56332281	HAP_3	0.415652173913043	0.0140161535532839	0.437152041829464	0.974433653574815
1	56228138	56332281	HAP_4	0.142608695652174	-2.42732638276643e-05	1.27104723274506	0.999984769528198
1	56248102	56359385	HAP_1	0.409565217391304	0.035707790584088	0.446024961960042	0.936219761059764
1	56248102	56359385	HAP_2	0.142608695652174	-2.42732638276643e-05	1.27104723274506	0.999984769528198
1	56248102	56359385	HAP_3	0.238260869565217	-0.0390719552090265	0.701483268738099	0.955601347773767
1	56284051	56383041	HAP_1	0.341739130434783	0.180285874407278	0.540859506716692	0.739007877713345
1	56284051	56383041	HAP_2	0.142608695652174	-2.42732638276643e-05	1.27104723274506	0.999984769528198
1	56284051	56383041	HAP_3	0.237391304347826	-0.0390719552090265	0.701483268738099	0.955601347773767
1	56314959	56410012	HAP_1	0.316521739130435	0.47415529288776	0.585650206475108	0.418500108208674
1	56314959	56410012	HAP_2	0.143478260869565	-2.42732638276643e-05	1.27104723274506	0.999984769528198
1	56314959	56410012	HAP_3	0.237391304347826	-0.0390719552090265	0.701483268738099	0.955601347773767
1	56354553	56452863	HAP_1	0.237391304347826	-0.138871629283638	0.693235361319077	0.84129972015468
1	56354553	56452863	HAP_2	0.157391304347826	-0.10347604263346	1.11114045699334	0.925836667258229
1	56354553	56452863	HAP_3	0.277391304347826	0.983870195280943	0.661805251613359	0.137669085259904
1	56378660	56477367	HAP_1	0.504347826086956	0.0564989016365162	0.37983156456497	0.881806431212019
1	56378660	56477367	HAP_2	0.138260869565217	-0.561745231014232	1.36598199190002	0.68105397588592
1	56378660	56477367	HAP_3	0.235652173913043	-0.138871629283638	0.693235361319077	0.84129972015468
1	56400269	56523261	HAP_1	0.236521739130435	-0.138871629283638	0.693235361319077	0.84129972015468
1	56400269	56523261	HAP_2	0.187826086956522	0.32459792474923	0.895268227899674	0.717061995218596
1	56400269	56523261	HAP_3	0.141739130434783	-2.42732638276643e-05	1.27104723274506	0.999984769528198
1	56400269	56523261	HAP_4	0.0695652173913043	-0.173687992017271	1.46531543089402	0.905687833874618
1	56400269	56523261	HAP_5	0.108695652173913	4.30350068805266	1.56916875727924	0.00629108846369405
1	56444206	56559162	HAP_1	0.188695652173913	0.32459792474923	0.895268227899674	0.717061995218596
1	56444206	56559162	HAP_2	0.141739130434783	-2.42732638276643e-05	1.27104723274506	0.999984769528198
1	56444206	56559162	HAP_3	0.0695652173913043	-0.173687992017271	1.46531543089402	0.905687833874618
1	56444206	56559162	HAP_4	0.0956521739130435	7.04544813878634	1.92309723926925	0.000272233437466219
1	56444206	56559162	HAP_5	0.236521739130435	-0.138871629283638	0.693235361319077	0.84129972015468
1	56469505	56586482	HAP_1	0.19304347826087	0.32459792474923	0.895268227899674	0.717061995218596
1	56469505	56586482	HAP_2	0.141739130434783	-2.42732638276643e-05	1.27104723274506	0.999984769528198
1	56469505	56586482	HAP_3	0.24	-0.138871629283638	0.693235361319077	0.84129972015468
1	56469505	56586482	HAP_4	0.0695652173913043	-0.173687992017271	1.46531543089402	0.905687833874618
1	56469505	56586482	HAP_5	0.0973913043478261	7.04544813878634	1.92309723926925	0.000272233437466219
1	56504825	56626860	HAP_1	0.0695652173913043	-0.173687992017271	1.46531543089402	0.905687833874618
1	56504825	56626860	HAP_2	0.143478260869565	-2.42732638276643e-05	1.27104723274506	0.999984769528198
1	56504825	56626860	HAP_3	0.0965217391304348	7.04544813878634	1.92309723926925	0.000272233437466219
1	56504825	56626860	HAP_4	0.429565217391304	-0.198999590168167	0.438072944983078	0.649816147220476
1	56541546	56668076	HAP_1	0.071304347826087	-0.173687992017271	1.46531543089402	0.905687833874618
1	56541546	56668076	HAP_2	0.143478260869565	-2.42732638276643e-05	1.27104723274506	0.999984769528198
1	56541546	56668076	HAP_3	0.0965217391304348	7.04544813878634	1.92309723926925	0.000272233437466219
1	56541546	56668076	HAP_4	0.430434782608696	-0.198999590168167	0.438072944983078	0.649816147220476
1	56578052	56708759	HAP_1	0.071304347826087	-0.173687992017271	1.46531543089402	0.905687833874618
1	56578052	56708759	HAP_2	0.101739130434783	7.04544813878634	1.92309723926925	0.000272233437466219
1	56578052	56708759	HAP_3	0.430434782608696	-0.198999590168167	0.438072944983078	0.649816147220476
1	56578052	56708759	HAP_4	0.143478260869565	-2.42732638276643e-05	1.27104723274506	0.999984769528198
1	56613526	56746136	HAP_1	0.143478260869565	-2.42732638276643e-05	1.27104723274506	0.999984769528198
1	56613526	56746136	HAP_2	0.0452173913043478	-0.600076317095031	2.20680438676067	0.785782675912601
1	56613526	56746136	HAP_3	0.367826086956522	-0.378908667332455	0.478336172992438	0.428613946636687
1	56613526	56746136	HAP_4	0.117391304347826	-1.34546483377266	1.46888837013652	0.360072938858206
1	56613526	56746136	HAP_5	0.071304347826087	-0.173687992017271	1.46531543089402	0.905687833874618
1	56613526	56746136	HAP_6	0.0965217391304348	7.04544813878634	1.92309723926925	0.000272233437466219
1	56651272	56805935	HAP_1	0.068695652173913	-0.173687992017271	1.46531543089402	0.905687833874618
1	56651272	56805935	HAP_2	0.0452173913043478	-0.600076317095031	2.20680438676067	0.785782675912601
1	56651272	56805935	HAP_3	0.0956521739130435	-0.637677132906178	1.89272791079622	0.736311250030132
1	56651272	56805935	HAP_4	0.390434782608696	-0.144980848588465	0.457007413640643	0.751179624736384
1	56651272	56805935	HAP_5	0.0965217391304348	7.04544813878634	1.92309723926925	0.000272233437466219
1	56651272	56805935	HAP_6	0.143478260869565	-2.42732638276643e-05	1.27104723274506	0.999984769528198
1	56702330	56831637	HAP_1	0.0452173913043478	-0.600076317095031	2.20680438676067	0.785782675912601
1	56702330	56831637	HAP_2	0.0956521739130435	-0.637677132906178	1.89272791079622	0.736311250030132
1	56702330	56831637	HAP_3	0.371304347826087	-0.015552983734052	0.480272456529875	0.974177584204467
1	56702330	56831637	HAP_4	0.142608695652174	-2.42732638276643e-05	1.27104723274506	0.999984769528198
1	56702330	56831637	HAP_5	0.0965217391304348	7.04544813878634	1.92309723926925	0.000272233437466219
1	56702330	56831637	HAP_6	0.068695652173913	-0.173687992017271	1.46531543089402	0.905687833874618
1	56727101	56850947	HAP_1	0.068695652173913	-0.173687992017271	1.46531543089402	0.905687833874618
1	56727101	56850947	HAP_2	0.143478260869565	-2.42732638276643e-05	1.27104723274506	0.999984769528198
1	56727101	56850947	HAP_3	0.148695652173913	-1.09146483407308	1.37047726161125	0.426128769299867
1	56727101	56850947	HAP_4	0.390434782608696	0.0492859468076661	0.461011643827484	0.914899921779641
1	56727101	56850947	HAP_5	0.107826086956522	3.2644968015401	1.44779946564633	0.0245300256686418
1	56727101	56850947	HAP_6	0.0504347826086957	-0.600076317095031	2.20680438676067	0.785782675912601
1	56772021	56900051	HAP_1	0.0704347826086957	-0.173687992017271	1.46531543089402	0.905687833874618
1	56772021	56900051	HAP_2	0.0930434782608696	-1.51187205010235	1.7491700722374	0.387771660776734
1	56772021	56900051	HAP_3	0.398260869565217	-0.211891488667041	0.45715161161363	0.643182775533144
1	56772021	56900051	HAP_4	0.21304347826087	0.259707009972956	0.818718157064168	0.75120075205771
1	56772021	56900051	HAP_5	0.144347826086957	-2.42732638276643e-05	1.27104723274506	0.999984769528198
1	56823268	56920107	HAP_1	0.0704347826086957	-0.173687992017271	1.46531543089402	0.905687833874618
1	56823268	56920107	HAP_2	0.101739130434783	-1.51187205010235	1.7491700722374	0.387771660776734
1	56823268	56920107	HAP_3	0.398260869565217	-0.211891488667041	0.45715161161363	0.643182775533144
1	56823268	56920107	HAP_4	0.21304347826087	0.259707009972956	0.818718157064168	0.75120075205771
1	56823268	56920107	HAP_5	0.144347826086957	-2.42732638276643e-05	1.27104723274506	0.999984769528198
1	56842916	56941484	HAP_1	0.142608695652174	-1.40644869556152	1.36510558100931	0.303319117701131
1	56842916	56941484	HAP_2	0.144347826086957	-2.42732638276643e-05	1.27104723274506	0.999984769528198
1	56842916	56941484	HAP_3	0.0704347826086957	-0.173687992017271	1.46531543089402	0.905687833874618
1	56842916	56941484	HAP_4	0.500869565217391	-0.188389647160765	0.382556421850668	0.622594066085928
1	56878719	56993558	HAP_1	0.0704347826086957	-0.173687992017271	1.46531543089402	0.905687833874618
1	56878719	56993558	HAP_2	0.142608695652174	-1.40644869556152	1.36510558100931	0.303319117701131
1	56878719	56993558	HAP_3	0.554782608695652	0.133921054775841	0.356647902776403	0.707430812859501
1	56912867	57022922	HAP_1	0.235652173913043	0.115382301689804	0.75224065540823	0.878149868469248
1	56912867	57022922	HAP_2	0.387826086956522	-0.189110607848168	0.461152366592577	0.681901558442013
1	56912867	57022922	HAP_3	0.0704347826086957	-0.173687992017271	1.46531543089402	0.905687833874618
1	56912867	57022922	HAP_4	0.0965217391304348	-2.05464018979767	2.20879690357438	0.35266286954763
1	56912867	57022922	HAP_5	0.0452173913043478	-0.600076317095031	2.20680438676067	0.785782675912601
1	56935750	57144222	HAP_1	0.15304347826087	-2.42732638276643e-05	1.27104723274506	0.999984769528198
1	56935750	57144222	HAP_2	0.222608695652174	0.153257388406799	0.70382613968509	0.827703773612744
1	56935750	57144222	HAP_3	0.068695652173913	-0.173687992017271	1.46531543089402	0.905687833874618
1	56935750	57144222	HAP_4	0.0956521739130435	-2.05464018979767	2.20879690357438	0.35266286954763
1	56935750	57144222	HAP_5	0.0460869565217391	-0.600076317095031	2.20680438676067	0.785782675912601
1	56973762	57172443	HAP_1	0.15304347826087	-2.42732638276643e-05	1.27104723274506	0.999984769528198
1	56973762	57172443	HAP_2	0.222608695652174	0.153257388406799	0.70382613968509	0.827703773612744
1	56973762	57172443	HAP_3	0.068695652173913	-0.173687992017271	1.46531543089402	0.905687833874618
1	56973762	57172443	HAP_4	0.0956521739130435	-2.05464018979767	2.20879690357438	0.35266286954763
1	56973762	57172443	HAP_5	0.0460869565217391	-0.600076317095031	2.20680438676067	0.785782675912601
1	57007313	57231126	HAP_1	0.0460869565217391	-0.600076317095031	2.20680438676067	0.785782675912601
1	57007313	57231126	HAP_2	0.142608695652174	-2.42732638276643e-05	1.27104723274506	0.999984769528198
1	57007313	57231126	HAP_3	0.0695652173913043	-0.173687992017271	1.46531543089402	0.905687833874618
1	57007313	57231126	HAP_4	0.220869565217391	0.153257388406799	0.70382613968509	0.827703773612744
1	57007313	57231126	HAP_5	0.181739130434783	-2.19481449052772	1.27910923137181	0.0867327560623425
1	57131632	57269695	HAP_1	0.23304347826087	0.10316861122884	0.67612330129792	0.878777593936219
1	57131632	57269695	HAP_2	0.0721739130434783	-0.173687992017271	1.46531543089402	0.905687833874618
1	57131632	57269695	HAP_3	0.143478260869565	-2.42732638276643e-05	1.27104723274506	0.999984769528198
1	57131632	57269695	HAP_4	0.0573913043478261	0.195101555317412	1.90534953266294	0.918478306347283
1	57161839	57346346	HAP_1	0.0721739130434783	-0.173687992017271	1.46531543089402	0.905687833874618
1	57161839	57346346	HAP_2	0.143478260869565	-2.42732638276643e-05	1.27104723274506	0.999984769528198
1	57161839	57346346	HAP_3	0.0573913043478261	0.195101555317412	1.90534953266294	0.918478306347283
1	57161839	57346346	HAP_4	0.23304347826087	0.10316861122884	0.67612330129792	0.878777593936219
1	57217658	57404882	HAP_1	0.0704347826086957	-0.173687992017271	1.46531543089402	0.905687833874618
1	57217658	57404882	HAP_2	0.23304347826087	0.10316861122884	0.67612330129792	0.878777593936219
1	57217658	57404882	HAP_3	0.0565217391304348	0.195101555317412	1.90534953266294	0.918478306347283
1	57217658	57404882	HAP_4	0.145217391304348	-2.42732638276643e-05	1.27104723274506	0.999984769528198
1	57260373	57470655	HAP_1	0.130434782608696	-0.307136670715893	1.36488472012422	0.822039635310632
1	57260373	57470655	HAP_2	0.305217391304348	-0.133951421976149	0.531553268994351	0.801133194554197
1	57260373	57470655	HAP_3	0.145217391304348	-2.42732638276643e-05	1.27104723274506	0.999984769528198
1	57260373	57470655	HAP_4	0.132173913043478	-1.70488811421636	1.35314218720628	0.208211240699861
1	57322066	57527303	HAP_1	0.130434782608696	-0.307136670715893	1.36488472012422	0.822039635310632
1	57322066	57527303	HAP_2	0.305217391304348	-0.133951421976149	0.531553268994351	0.801133194554197
1	57322066	57527303	HAP_3	0.132173913043478	-1.70488811421636	1.35314218720628	0.208211240699861
1	57322066	57527303	HAP_4	0.145217391304348	-2.42732638276643e-05	1.27104723274506	0.999984769528198
1	57390634	57602850	HAP_1	0.0469565217391304	-0.600076317095031	2.20680438676067	0.785782675912601
1	57390634	57602850	HAP_2	0.0678260869565217	-0.183484729715745	1.57483660748897	0.907289722842276
1	57390634	57602850	HAP_3	0.237391304347826	0.10316861122884	0.67612330129792	0.878777593936219
1	57390634	57602850	HAP_4	0.132173913043478	-1.70488811421636	1.35314218720628	0.208211240699861
1	57390634	57602850	HAP_5	0.11304347826087	4.34329727648296	1.57384170418069	0.00597453936189376
1	57390634	57602850	HAP_6	0.145217391304348	-2.42732638276643e-05	1.27104723274506	0.999984769528198
1	57458522	57673185	HAP_1	0.0678260869565217	-0.183484729715745	1.57483660748897	0.907289722842276
1	57458522	57673185	HAP_2	0.22	0.230327013968361	0.716586697249253	0.74800981560249
1	57458522	57673185	HAP_3	0.0469565217391304	-0.600076317095031	2.20680438676067	0.785782675912601
1	57458522	57673185	HAP_4	0.132173913043478	-1.70488811421636	1.35314218720628	0.208211240699861
1	57458522	57673185	HAP_5	0.146086956521739	-2.42732638276643e-05	1.27104723274506	0.999984769528198
1	57458522	57673185	HAP_6	0.144347826086957	1.42957160098155	1.10230515403726	0.195200267677589
1	57496074	57754280	HAP_1	0.0678260869565217	-0.183484729715745	1.57483660748897	0.907289722842276
1	57496074	57754280	HAP_2	0.22	0.230327013968361	0.716586697249253	0.74800981560249
1	57496074	57754280	HAP_3	0.146086956521739	-2.42732638276643e-05	1.27104723274506	0.999984769528198
1	57496074	57754280	HAP_4	0.145217391304348	1.42957160098155	1.10230515403726	0.195200267677589
1	57583522	57824017	HAP_1	0.0678260869565217	-0.183484729715745	1.57483660748897	0.907289722842276
1	57583522	57824017	HAP_2	0.22	0.230327013968361	0.716586697249253	0.74800981560249
1	57583522	57824017	HAP_3	0.145217391304348	-2.42732638276643e-05	1.27104723274506	0.999984769528198
1	57583522	57824017	HAP_4	0.231304347826087	0.655849724210966	0.686720551383386	0.339965040825355
1	57668777	57857790	HAP_1	0.396521739130435	0.0425917508821545	0.445506416985759	0.923869959678276
1	57668777	57857790	HAP_2	0.28695652173913	-0.00850108955342055	0.559434551496053	0.987881316810158
1	57730237	57894768	HAP_1	0.399130434782609	0.0425917508821545	0.445506416985759	0.923869959678276
1	57730237	57894768	HAP_2	0.287826086956522	-0.00850108955342055	0.559434551496053	0.987881316810158
1	57804204	57934444	HAP_1	0.406086956521739	-0.102558324731801	0.441200887822354	0.816271068702193
1	57804204	57934444	HAP_2	0.287826086956522	-0.00850108955342055	0.559434551496053	0.987881316810158
1	57804204	57934444	HAP_3	0.126086956521739	2.77081634639747	1.27728347773193	0.0304780598440731
1	57839513	57995836	HAP_1	0.338260869565217	-0.194184650821804	0.532339372703303	0.715415809736763
1	57839513	57995836	HAP_2	0.126086956521739	2.77081634639747	1.27728347773193	0.0304780598440731
1	57839513	57995836	HAP_3	0.287826086956522	-0.00850108955342055	0.559434551496053	0.987881316810158
1	57879604	58056094	HAP_1	0.125217391304348	2.77081634639747	1.27728347773193	0.0304780598440731
1	57879604	58056094	HAP_2	0.552173913043478	0.148924686162361	0.351131373480089	0.671634680848297
1	57917830	58107740	HAP_1	0.539130434782609	0.0495477009621756	0.354804933255908	0.888988362947166
1	57917830	58107740	HAP_2	0.0782608695652174	2.30405835800383	2.18135975479683	0.291308446706204
1	57917830	58107740	HAP_3	0.124347826086957	2.77081634639747	1.27728347773193	0.0304780598440731
1	57977691	58157487	HAP_1	0.127826086956522	2.77081634639747	1.27728347773193	0.0304780598440731
1	57977691	58157487	HAP_2	0.205217391304348	-0.292005778585948	0.917773481384837	0.750476007112338
1	57977691	58157487	HAP_3	0.333913043478261	-0.316953889049027	0.502875499676813	0.5287656162898
1	57977691	58157487	HAP_4	0.0782608695652174	2.30405835800383	2.18135975479683	0.291308446706204
1	58030359	58222313	HAP_1	0.205217391304348	-0.292005778585948	0.917773481384837	0.750476007112338
1	58030359	58222313	HAP_2	0.302608695652174	-0.132956719966501	0.531967846742188	0.802729911897738
1	58030359	58222313	HAP_3	0.0782608695652174	2.30405835800383	2.18135975479683	0.291308446706204
1	58030359	58222313	HAP_4	0.124347826086957	3.15359003528144	1.35558154018648	0.0203532535970493
1	58098705	58248830	HAP_1	0.401739130434783	0.111453121238607	0.451101940104731	0.804945367437491
1	58098705	58248830	HAP_2	0.376521739130435	0.080123852985122	0.455182337978569	0.860337050904433
1	58098705	58248830	HAP_3	0.0782608695652174	2.30405835800383	2.18135975479683	0.291308446706204
1	58142540	58268450	HAP_1	0.401739130434783	0.111453121238607	0.451101940104731	0.804945367437491
1	58142540	58268450	HAP_2	0.0782608695652174	2.30405835800383	2.18135975479683	0.291308446706204
1	58142540	58268450	HAP_3	0.376521739130435	0.242736951945709	0.453358195191762	0.592571408229175
1	58195857	58312928	HAP_1	0.286086956521739	0.0146642708604839	0.564265169925692	0.979275926249922
1	58195857	58312928	HAP_2	0.148695652173913	-2.42732638276643e-05	1.27104723274506	0.999984769528198
1	58195857	58312928	HAP_3	0.134782608695652	-1.56360134891255	1.44183242252927	0.278628417772029
1	58243360	58376418	HAP_1	0.148695652173913	-2.42732638276643e-05	1.27104723274506	0.999984769528198
1	58243360	58376418	HAP_2	0.16695652173913	-0.901485478873165	1.07839814596109	0.403539056288387
1	58243360	58376418	HAP_3	0.217391304347826	0.276417244481161	0.727818747620383	0.704245838216184
1	58243360	58376418	HAP_4	0.068695652173913	-0.173687992017271	1.46531543089402	0.905687833874618
1	58260260	58470090	HAP_1	0.148695652173913	-2.42732638276643e-05	1.27104723274506	0.999984769528198
1	58260260	58470090	HAP_2	0.16695652173913	-0.901485478873165	1.07839814596109	0.403539056288387
1	58260260	58470090	HAP_3	0.217391304347826	0.276417244481161	0.727818747620383	0.704245838216184
1	58260260	58470090	HAP_4	0.068695652173913	-0.173687992017271	1.46531543089402	0.905687833874618
1	58296666	58543037	HAP_1	0.217391304347826	0.276417244481161	0.727818747620383	0.704245838216184
1	58296666	58543037	HAP_2	0.068695652173913	-0.173687992017271	1.46531543089402	0.905687833874618
1	58296666	58543037	HAP_3	0.117391304347826	0.715750507394479	1.27190087427816	0.573835809967748
1	58296666	58543037	HAP_4	0.148695652173913	-2.42732638276643e-05	1.27104723274506	0.999984769528198
1	58296666	58543037	HAP_5	0.376521739130435	0.0447473651953438	0.481407356518769	0.925975498831361
1	58350244	58602339	HAP_1	0.117391304347826	0.715750507394479	1.27190087427816	0.573835809967748
1	58350244	58602339	HAP_2	0.128695652173913	0.264856326268734	1.34803272486455	0.844308498069084
1	58350244	58602339	HAP_3	0.614782608695652	-0.076136960367767	0.338584775991031	0.822163518846608
1	58350244	58602339	HAP_4	0.068695652173913	-0.173687992017271	1.46531543089402	0.905687833874618
1	58449903	58675214	HAP_1	0.128695652173913	0.264856326268734	1.34803272486455	0.844308498069084
1	58449903	58675214	HAP_2	0.068695652173913	-0.173687992017271	1.46531543089402	0.905687833874618
1	58449903	58675214	HAP_3	0.27304347826087	0.116386656203658	0.601598721166572	0.846666848455589
1	58449903	58675214	HAP_4	0.218260869565217	0.434472861134619	0.725272050558367	0.549382185649224
1	58449903	58675214	HAP_5	0.109565217391304	1.05769195241986	1.34738940073175	0.432788146241502
1	58522212	58747691	HAP_1	0.111304347826087	1.05769195241986	1.34738940073175	0.432788146241502
1	58522212	58747691	HAP_2	0.130434782608696	0.264856326268734	1.34803272486455	0.844308498069084
1	58522212	58747691	HAP_3	0.068695652173913	-0.173687992017271	1.46531543089402	0.905687833874618
1	58522212	58747691	HAP_4	0.173913043478261	-0.639677077287958	0.886573631219847	0.470892147340401
1	58522212	58747691	HAP_5	0.218260869565217	0.434472861134619	0.725272050558367	0.549382185649224
1	58586597	58819228	HAP_1	0.068695652173913	-0.173687992017271	1.46531543089402	0.905687833874618
1	58586597	58819228	HAP_2	0.130434782608696	0.264856326268734	1.34803272486455	0.844308498069084
1	58586597	58819228	HAP_3	0.134782608695652	-1.32626397984616	1.21878202072282	0.276978553727978
1	58586597	58819228	HAP_4	0.237391304347826	0.202557073639486	0.692722947897428	0.770083336185657
1	58655617	58846484	HAP_1	0.068695652173913	-0.173687992017271	1.46531543089402	0.905687833874618
1	58655617	58846484	HAP_2	0.369565217391304	0.656619929888997	0.483670782944842	0.175143070213086
1	58655617	58846484	HAP_3	0.128695652173913	0.264856326268734	1.34803272486455	0.844308498069084
1	58655617	58846484	HAP_4	0.103478260869565	-1.61971443836864	1.37235219235332	0.238401330608829
1	58725908	58887222	HAP_1	0.068695652173913	-0.173687992017271	1.46531543089402	0.905687833874618
1	58725908	58887222	HAP_2	0.369565217391304	0.656619929888997	0.483670782944842	0.175143070213086
1	58725908	58887222	HAP_3	0.156521739130435	-1.22872919213912	1.13415089355306	0.279099362355637
1	58725908	58887222	HAP_4	0.129565217391304	0.264856326268734	1.34803272486455	0.844308498069084
1	58803748	58941541	HAP_1	0.175652173913043	-0.348596458972931	1.0264226563323	0.73426754368495
1	58803748	58941541	HAP_2	0.129565217391304	0.264856326268734	1.34803272486455	0.844308498069084
1	58803748	58941541	HAP_3	0.370434782608696	0.656619929888997	0.483670782944842	0.175143070213086
1	58803748	58941541	HAP_4	0.068695652173913	-0.173687992017271	1.46531543089402	0.905687833874618
1	58839297	58987382	HAP_1	0.227826086956522	-0.751881298873979	0.854294191288343	0.379170563035294
1	58839297	58987382	HAP_2	0.129565217391304	0.264856326268734	1.34803272486455	0.844308498069084
1	58839297	58987382	HAP_3	0.068695652173913	-0.173687992017271	1.46531543089402	0.905687833874618
1	58839297	58987382	HAP_4	0.368695652173913	0.657569239773849	0.487070520377547	0.177543618501205
1	58875659	59008749	HAP_1	0.362608695652174	-0.752128551621533	0.49411154131111	0.12852549162532
1	58875659	59008749	HAP_2	0.068695652173913	-0.173687992017271	1.46531543089402	0.905687833874618
1	58875659	59008749	HAP_3	0.369565217391304	0.657569239773849	0.487070520377547	0.177543618501205
1	58928583	59055834	HAP_1	0.369565217391304	0.657569239773849	0.487070520377547	0.177543618501205
1	58928583	59055834	HAP_2	0.16	-1.25824149593879	1.15616968330392	0.276936023518969
1	58928583	59055834	HAP_3	0.18695652173913	-0.486953470791553	0.900195517803928	0.588761969729333
1	58928583	59055834	HAP_4	0.068695652173913	-0.173687992017271	1.46531543089402	0.905687833874618
1	58980073	59135860	HAP_1	0.371304347826087	0.656619929888997	0.483670782944842	0.175143070213086
1	58980073	59135860	HAP_2	0.068695652173913	-0.173687992017271	1.46531543089402	0.905687833874618
1	58980073	59135860	HAP_3	0.112173913043478	-1.32175735730382	1.90013279103854	0.486958663508388
1	58980073	59135860	HAP_4	0.104347826086957	1.79276072924097	2.20297606540697	0.41610970015869
1	58999048	59177771	HAP_1	0.0669565217391304	0.0255416875841879	1.57537569425974	0.987070156816676
1	58999048	59177771	HAP_2	0.0782608695652174	-0.446701113412883	1.70220309642859	0.793089754662698
1	58999048	59177771	HAP_3	0.242608695652174	0.555983266150706	0.793224442496986	0.483645878763336
1	58999048	59177771	HAP_4	0.103478260869565	1.79276072924097	2.20297606540697	0.41610970015869
1	59039616	59233312	HAP_1	0.0660869565217391	0.0507434554818111	1.71755346224386	0.976441189639429
1	59039616	59233312	HAP_2	0.0782608695652174	-0.446701113412883	1.70220309642859	0.793089754662698
1	59039616	59233312	HAP_3	0.103478260869565	1.79276072924097	2.20297606540697	0.41610970015869
1	59039616	59233312	HAP_4	0.256521739130435	0.28802406340748	0.738647838160191	0.69673292780984
1	59115459	59290125	HAP_1	0.0782608695652174	-0.446701113412883	1.70220309642859	0.793089754662698
1	59115459	59290125	HAP_2	0.103478260869565	1.79276072924097	2.20297606540697	0.41610970015869
1	59115459	59290125	HAP_3	0.261739130434783	0.242358022975303	0.725770693104729	0.738555474335195
1	59115459	59290125	HAP_4	0.122608695652174	2.43422057967707	1.2812245244188	0.0579555625707875
1	59158429	59348405	HAP_1	0.0817391304347826	-0.446701113412883	1.70220309642859	0.793089754662698
1	59158429	59348405	HAP_2	0.122608695652174	2.43422057967707	1.2812245244188	0.0579555625707875
1	59158429	59348405	HAP_3	0.105217391304348	1.79276072924097	2.20297606540697	0.41610970015869
1	59158429	59348405	HAP_4	0.262608695652174	0.242358022975303	0.725770693104729	0.738555474335195
1	59218127	59409335	HAP_1	0.233913043478261	0.62835553187644	0.705517792534977	0.373508643195039
1	59218127	59409335	HAP_2	0.34695652173913	0.434686323079763	0.508135934232316	0.392665057467949
1	59218127	59409335	HAP_3	0.106086956521739	1.79276072924097	2.20297606540697	0.41610970015869
1	59266659	59478219	HAP_1	0.34695652173913	0.434686323079763	0.508135934232316	0.392665057467949
1	59266659	59478219	HAP_2	0.102608695652174	-0.492677913103344	1.46138610348129	0.736144347827321
1	59266659	59478219	HAP_3	0.106086956521739	1.79276072924097	2.20297606540697	0.41610970015869
1	59325469	59569320	HAP_1	0.106086956521739	1.79276072924097	2.20297606540697	0.41610970015869
1	59325469	59569320	HAP_2	0.346086956521739	0.46662997140217	0.511245214193831	0.361774771257299
1	59325469	59569320	HAP_3	0.0669565217391304	0.0507434554818111	1.71755346224386	0.976441189639429
1	59399257	59640803	HAP_1	0.345217391304348	0.46662997140217	0.511245214193831	0.361774771257299
1	59399257	59640803	HAP_2	0.0669565217391304	0.0507434554818111	1.71755346224386	0.976441189639429
1	59399257	59640803	HAP_3	0.113913043478261	1.79276072924097	2.20297606540697	0.41610970015869
1	59399257	59640803	HAP_4	0.138260869565217	-1.56360134891255	1.44183242252927	0.278628417772029
1	59454109	59692317	HAP_1	0.345217391304348	0.46662997140217	0.511245214193831	0.361774771257299
1	59454109	59692317	HAP_2	0.0669565217391304	0.0507434554818111	1.71755346224386	0.976441189639429
1	59454109	59692317	HAP_3	0.115652173913043	1.79276072924097	2.20297606540697	0.41610970015869
1	59454109	59692317	HAP_4	0.138260869565217	-1.56360134891255	1.44183242252927	0.278628417772029
1	59527776	59726257	HAP_1	0.115652173913043	1.79276072924097	2.20297606540697	0.41610970015869
1	59527776	59726257	HAP_2	0.333913043478261	0.428280421310211	0.52812314104891	0.417738802993463
1	59527776	59726257	HAP_3	0.156521739130435	1.74643234147	1.20747581871166	0.148636593885091
1	59527776	59726257	HAP_4	0.0965217391304348	1.91350971688139	1.55945017743648	0.220320852080086
1	59527776	59726257	HAP_5	0.105217391304348	0.2396293024277	1.22293168538216	0.844722793175098
1	59616758	59786343	HAP_1	0.156521739130435	1.74643234147	1.20747581871166	0.148636593885091
1	59616758	59786343	HAP_2	0.0321739130434783	2.11994818604595	1.89763709300726	0.264406900649172
1	59616758	59786343	HAP_3	0.105217391304348	0.2396293024277	1.22293168538216	0.844722793175098
1	59616758	59786343	HAP_4	0.10695652173913	1.79276072924097	2.20297606540697	0.41610970015869
1	59616758	59786343	HAP_5	0.333913043478261	0.428280421310211	0.52812314104891	0.417738802993463
1	59669587	59847715	HAP_1	0.10695652173913	1.79276072924097	2.20297606540697	0.41610970015869
1	59669587	59847715	HAP_2	0.334782608695652	0.428280421310211	0.52812314104891	0.417738802993463
1	59669587	59847715	HAP_3	0.0321739130434783	2.11994818604595	1.89763709300726	0.264406900649172
1	59669587	59847715	HAP_4	0.129565217391304	3.39508263005943	1.3392305215636	0.011511576564566
1	59669587	59847715	HAP_5	0.105217391304348	0.2396293024277	1.22293168538216	0.844722793175098
1	59714026	59906165	HAP_1	0.0973913043478261	9.31046841839268	2.15295357073553	1.80886108912437e-05
1	59714026	59906165	HAP_2	0.0669565217391304	0.0507434554818111	1.71755346224386	0.976441189639429
1	59714026	59906165	HAP_3	0.10695652173913	1.79276072924097	2.20297606540697	0.41610970015869
1	59714026	59906165	HAP_4	0.334782608695652	0.428280421310211	0.52812314104891	0.417738802993463
1	59763034	59935779	HAP_1	0.0669565217391304	0.0507434554818111	1.71755346224386	0.976441189639429
1	59763034	59935779	HAP_2	0.122608695652174	0.316517335972324	1.48263702680231	0.831027913948819
1	59763034	59935779	HAP_3	0.0765217391304348	0.320214322219769	2.24582596695855	0.886671428528058
1	59763034	59935779	HAP_4	0.431304347826087	0.378856129613093	0.445777219813292	0.395754973940174
1	59826603	59978907	HAP_1	0.0669565217391304	0.0507434554818111	1.71755346224386	0.976441189639429
1	59826603	59978907	HAP_2	0.122608695652174	0.316517335972324	1.48263702680231	0.831027913948819
1	59826603	59978907	HAP_3	0.431304347826087	0.378856129613093	0.445777219813292	0.395754973940174
1	59826603	59978907	HAP_4	0.0765217391304348	0.320214322219769	2.24582596695855	0.886671428528058
1	59888614	60011572	HAP_1	0.428695652173913	0.432199896461642	0.447861975556374	0.33494523746689
1	59888614	60011572	HAP_2	0.0869565217391304	0.320214322219769	2.24582596695855	0.886671428528058
1	59888614	60011572	HAP_3	0.164347826086957	1.44933637637848	1.3550776867145	0.28527673102522
1	59888614	60011572	HAP_4	0.0860869565217391	-0.0845826304540553	1.45413028877565	0.953636153771048
1	59929236	60059905	HAP_1	0.429565217391304	0.435927781758911	0.445357483418851	0.328086788476627
1	59929236	60059905	HAP_2	0.14	1.78408122963014	1.07980765614367	0.0990479863379646
1	59929236	60059905	HAP_3	0.165217391304348	1.44933637637848	1.3550776867145	0.28527673102522
1	59973748	60126984	HAP_1	0.429565217391304	0.435927781758911	0.445357483418851	0.328086788476627
1	59973748	60126984	HAP_2	0.14	1.78408122963014	1.07980765614367	0.0990479863379646
1	59973748	60126984	HAP_3	0.119130434782609	1.79276072924097	2.20297606540697	0.41610970015869
1	60003455	60167254	HAP_1	0.429565217391304	0.435927781758911	0.445357483418851	0.328086788476627
1	60003455	60167254	HAP_2	0.108695652173913	1.79276072924097	2.20297606540697	0.41610970015869
1	60003455	60167254	HAP_3	0.137391304347826	1.88396505560238	1.12119880285772	0.0934521080067859
1	60041110	60243115	HAP_1	0.108695652173913	1.79276072924097	2.20297606540697	0.41610970015869
1	60041110	60243115	HAP_2	0.434782608695652	0.378157257376359	0.436709792135406	0.386901639332831
1	60041110	60243115	HAP_3	0.137391304347826	1.88396505560238	1.12119880285772	0.0934521080067859
1	60102997	60284380	HAP_1	0.108695652173913	1.79276072924097	2.20297606540697	0.41610970015869
1	60102997	60284380	HAP_2	0.139130434782609	1.73577892702191	1.07892779940428	0.108221670561955
1	60102997	60284380	HAP_3	0.434782608695652	0.378157257376359	0.436709792135406	0.386901639332831
1	60151489	60344002	HAP_1	0.0669565217391304	-0.94966098324776	2.28857829016571	0.678331931867313
1	60151489	60344002	HAP_2	0.435652173913044	0.314368627894931	0.436237194187416	0.471432566045312
1	60151489	60344002	HAP_3	0.226086956521739	0.892465665398445	0.702762718018097	0.204631970299606
1	60151489	60344002	HAP_4	0.11304347826087	1.79276072924097	2.20297606540697	0.41610970015869
1	60219941	60395426	HAP_1	0.435652173913044	0.314368627894931	0.436237194187416	0.471432566045312
1	60219941	60395426	HAP_2	0.173913043478261	1.46234529096942	0.878289589289315	0.0964716534490703
1	60219941	60395426	HAP_3	0.171304347826087	-0.205549441471583	1.15876962113185	0.859269160962846
1	60275568	60447912	HAP_1	0.147826086956522	-0.527149138791451	1.29240637303898	0.683515735275995
1	60275568	60447912	HAP_2	0.436521739130435	0.314368627894931	0.436237194187416	0.471432566045312
1	60275568	60447912	HAP_3	0.173913043478261	1.46234529096942	0.878289589289315	0.0964716534490703
1	60320848	60497520	HAP_1	0.158260869565217	1.75179942367158	0.973699150766501	0.0725364028401787
1	60320848	60497520	HAP_2	0.117391304347826	1.79276072924097	2.20297606540697	0.41610970015869
1	60320848	60497520	HAP_3	0.436521739130435	0.314368627894931	0.436237194187416	0.471432566045312
1	60376195	60528396	HAP_1	0.107826086956522	1.79276072924097	2.20297606540697	0.41610970015869
1	60376195	60528396	HAP_2	0.43304347826087	0.329207928738182	0.438161033812135	0.452762539025462
1	60376195	60528396	HAP_3	0.124347826086957	2.43422057967707	1.2812245244188	0.0579555625707875
1	60422968	60558105	HAP_1	0.126086956521739	2.43422057967707	1.2812245244188	0.0579555625707875
1	60422968	60558105	HAP_2	0.107826086956522	1.79276072924097	2.20297606540697	0.41610970015869
1	60422968	60558105	HAP_3	0.43304347826087	0.329207928738182	0.438161033812135	0.452762539025462
1	60483561	60596428	HAP_1	0.107826086956522	1.79276072924097	2.20297606540697	0.41610970015869
1	60483561	60596428	HAP_2	0.126086956521739	2.43422057967707	1.2812245244188	0.0579555625707875
1	60483561	60596428	HAP_3	0.43304347826087	0.329207928738182	0.438161033812135	0.452762539025462
1	60521839	60627487	HAP_1	0.0843478260869565	-0.741918378288155	2.23995370827579	0.740601471253868
1	60521839	60627487	HAP_2	0.122608695652174	0.316517335972324	1.48263702680231	0.831027913948819
1	60521839	60627487	HAP_3	0.633913043478261	-0.186271124951291	0.334673988262286	0.578039490427121
1	60546371	60672535	HAP_1	0.122608695652174	0.316517335972324	1.48263702680231	0.831027913948819
1	60546371	60672535	HAP_2	0.632173913043478	-0.181292102506217	0.334546393887959	0.588099270075007
1	60581729	60728706	HAP_1	0.10695652173913	1.79276072924097	2.20297606540697	0.41610970015869
1	60581729	60728706	HAP_2	0.473913043478261	-0.122871114923089	0.414439784386124	0.766976738414323
1	60581729	60728706	HAP_3	0.124347826086957	2.43422057967707	1.2812245244188	0.0579555625707875
1	60621368	60777357	HAP_1	0.474782608695652	-0.137952636429559	0.413788691543817	0.738964939809974
1	60621368	60777357	HAP_2	0.0660869565217391	0.0507434554818111	1.71755346224386	0.976441189639429
1	60621368	60777357	HAP_3	0.10695652173913	1.79276072924097	2.20297606540697	0.41610970015869
1	60652232	60814823	HAP_1	0.474782608695652	-0.137952636429559	0.413788691543817	0.738964939809974
1	60652232	60814823	HAP_2	0.101739130434783	0.659133657325688	1.4633467878113	0.652574933048429
1	60652232	60814823	HAP_3	0.106086956521739	1.79276072924097	2.20297606540697	0.41610970015869
1	60704548	60858600	HAP_1	0.10695652173913	1.79276072924097	2.20297606540697	0.41610970015869
1	60704548	60858600	HAP_2	0.102608695652174	0.659133657325688	1.4633467878113	0.652574933048429
1	60704548	60858600	HAP_3	0.146086956521739	0.608031112137352	1.19158389659322	0.610061725964929
1	60704548	60858600	HAP_4	0.474782608695652	-0.137952636429559	0.413788691543817	0.738964939809974
1	60763396	60951147	HAP_1	0.475652173913043	-0.146871882152184	0.411974331239378	0.721594443117016
1	60763396	60951147	HAP_2	0.1	1.79276072924097	2.20297606540697	0.41610970015869
1	60763396	60951147	HAP_3	0.16695652173913	0.254292773939385	1.09334067644784	0.816169677410926
1	60763396	60951147	HAP_4	0.100869565217391	0.659133657325688	1.4633467878113	0.652574933048429
1	60805719	60992087	HAP_1	0.104347826086957	0.6518737427444	2.24336454951799	0.771480819209755
1	60805719	60992087	HAP_2	0.0652173913043478	0.0507434554818111	1.71755346224386	0.976441189639429
1	60805719	60992087	HAP_3	0.100869565217391	1.79276072924097	2.20297606540697	0.41610970015869
1	60805719	60992087	HAP_4	0.475652173913043	-0.146871882152184	0.411974331239378	0.721594443117016
1	60840014	61062137	HAP_1	0.0652173913043478	0.0507434554818111	1.71755346224386	0.976441189639429
1	60840014	61062137	HAP_2	0.520869565217391	0.00768550724756847	0.390064657776473	0.984287161202204
1	60840014	61062137	HAP_3	0.1	1.79276072924097	2.20297606540697	0.41610970015869
1	60918912	61113036	HAP_1	0.0652173913043478	0.0507434554818111	1.71755346224386	0.976441189639429
1	60918912	61113036	HAP_2	0.0991304347826087	1.79276072924097	2.20297606540697	0.41610970015869
1	60918912	61113036	HAP_3	0.520869565217391	0.00768550724756847	0.390064657776473	0.984287161202204
1	60979138	61150736	HAP_1	0.100869565217391	1.29006747240056	1.90495886177758	0.498547964402628
1	60979138	61150736	HAP_2	0.446086956521739	-0.47820502056606	0.429985360900662	0.266552367259432
1	60979138	61150736	HAP_3	0.0652173913043478	0.0507434554818111	1.71755346224386	0.976441189639429
1	61040232	61189193	HAP_1	0.446086956521739	-0.47820502056606	0.429985360900662	0.266552367259432
1	61040232	61189193	HAP_2	0.0652173913043478	0.0507434554818111	1.71755346224386	0.976441189639429
1	61040232	61189193	HAP_3	0.1	1.29006747240056	1.90495886177758	0.498547964402628
1	61102232	61222500	HAP_1	0.0652173913043478	0.0507434554818111	1.71755346224386	0.976441189639429
1	61102232	61222500	HAP_2	0.115652173913043	-0.238215651019534	1.70911415602377	0.889200122575457
1	61102232	61222500	HAP_3	0.430434782608696	-0.43248736862605	0.437485248581717	0.323296106205466
1	61137053	61272132	HAP_1	0.0921739130434783	-1.61298005039982	2.19822988363739	0.463399101051582
1	61137053	61272132	HAP_2	0.0652173913043478	0.0507434554818111	1.71755346224386	0.976441189639429
1	61137053	61272132	HAP_3	0.118260869565217	-0.18130387399053	1.56401531143819	0.907755722286346
1	61137053	61272132	HAP_4	0.464347826086957	-0.199286805921557	0.414904147181791	0.631186693075934
1	61169465	61328916	HAP_1	0.0652173913043478	0.0507434554818111	1.71755346224386	0.976441189639429
1	61169465	61328916	HAP_2	0.118260869565217	-0.18130387399053	1.56401531143819	0.907755722286346
1	61169465	61328916	HAP_3	0.460869565217391	-0.170490631882502	0.416513995260639	0.682455291548612
1	61212628	61362066	HAP_1	0.0982608695652174	1.29006747240056	1.90495886177758	0.498547964402628
1	61212628	61362066	HAP_2	0.476521739130435	-0.220726515118878	0.410768896656712	0.591238816884931
1	61212628	61362066	HAP_3	0.0652173913043478	0.0507434554818111	1.71755346224386	0.976441189639429
1	61249019	61409890	HAP_1	0.068695652173913	0.933873634104106	1.56611058290385	0.55121412197058
1	61249019	61409890	HAP_2	0.0982608695652174	1.29006747240056	1.90495886177758	0.498547964402628
1	61249019	61409890	HAP_3	0.48695652173913	-0.232510331791893	0.405708667466713	0.566808392724387
1	61249019	61409890	HAP_4	0.0582608695652174	-3.21504607210273	2.28502248020184	0.159977635245545
1	61305645	61456779	HAP_1	0.615652173913043	-0.283590489007549	0.343429862354635	0.409290897740598
1	61305645	61456779	HAP_2	0.0982608695652174	1.29006747240056	1.90495886177758	0.498547964402628
1	61305645	61456779	HAP_3	0.06	-3.21504607210273	2.28502248020184	0.159977635245545
1	61350583	61524371	HAP_1	0.0982608695652174	1.29006747240056	1.90495886177758	0.498547964402628
1	61350583	61524371	HAP_2	0.296521739130435	-0.326329649655166	0.568883522076158	0.566446498936173
1	61350583	61524371	HAP_3	0.105217391304348	5.84151938974451	1.8863127890096	0.00205385191271375
1	61350583	61524371	HAP_4	0.068695652173913	0.933873634104106	1.56611058290385	0.55121412197058
1	61384118	61562190	HAP_1	0.0982608695652174	1.29006747240056	1.90495886177758	0.498547964402628
1	61384118	61562190	HAP_2	0.311304347826087	-0.364330734273413	0.562314008153141	0.51730561700064
1	61384118	61562190	HAP_3	0.105217391304348	5.84151938974451	1.8863127890096	0.00205385191271375
1	61384118	61562190	HAP_4	0.068695652173913	0.933873634104106	1.56611058290385	0.55121412197058
1	61437371	61618060	HAP_1	0.311304347826087	-0.364330734273413	0.562314008153141	0.51730561700064
1	61437371	61618060	HAP_2	0.154782608695652	2.27295188776112	1.01174863721135	0.0250557354446681
1	61437371	61618060	HAP_3	0.068695652173913	0.933873634104106	1.56611058290385	0.55121412197058
1	61437371	61618060	HAP_4	0.0982608695652174	1.29006747240056	1.90495886177758	0.498547964402628
1	61511334	61717249	HAP_1	0.311304347826087	-0.364330734273413	0.562314008153141	0.51730561700064
1	61511334	61717249	HAP_2	0.153913043478261	2.27295188776112	1.01174863721135	0.0250557354446681
1	61511334	61717249	HAP_3	0.0973913043478261	1.29006747240056	1.90495886177758	0.498547964402628
1	61511334	61717249	HAP_4	0.0678260869565217	0.933873634104106	1.56611058290385	0.55121412197058
1	61542780	61750329	HAP_1	0.0765217391304348	2.11906822418126	2.18317492914368	0.332147112098031
1	61542780	61750329	HAP_2	0.155652173913043	2.27295188776112	1.01174863721135	0.0250557354446681
1	61542780	61750329	HAP_3	0.313913043478261	-0.246355435032706	0.556574103524999	0.658204935134354
1	61542780	61750329	HAP_4	0.0973913043478261	1.29006747240056	1.90495886177758	0.498547964402628
1	61542780	61750329	HAP_5	0.0704347826086957	0.792701846026356	1.45624873756053	0.586419929333777
1	61589954	61824864	HAP_1	0.313913043478261	-0.246355435032706	0.556574103524999	0.658204935134354
1	61589954	61824864	HAP_2	0.188695652173913	0.0596413787335477	0.918577333444178	0.948254424044453
1	61589954	61824864	HAP_3	0.0765217391304348	2.11906822418126	2.18317492914368	0.332147112098031
1	61589954	61824864	HAP_4	0.158260869565217	2.07302629133095	0.978141983308574	0.0344986435107681
1	61589954	61824864	HAP_5	0.0756521739130435	0.792701846026356	1.45624873756053	0.586419929333777
1	61697968	61911272	HAP_1	0.31304347826087	-0.214806353230969	0.559706092179894	0.701283549785701
1	61697968	61911272	HAP_2	0.0756521739130435	2.11906822418126	2.18317492914368	0.332147112098031
1	61697968	61911272	HAP_3	0.071304347826087	-2.03791901814307	1.72979780503075	0.239245162549762
1	61697968	61911272	HAP_4	0.105217391304348	1.29006747240056	1.90495886177758	0.498547964402628
1	61697968	61911272	HAP_5	0.0669565217391304	1.32188405377204	1.7039361320695	0.438203671100239
1	61697968	61911272	HAP_6	0.156521739130435	2.27295188776112	1.01174863721135	0.0250557354446681
1	61744296	62000156	HAP_1	0.156521739130435	2.27295188776112	1.01174863721135	0.0250557354446681
1	61744296	62000156	HAP_2	0.313913043478261	-0.214806353230969	0.559706092179894	0.701283549785701
1	61744296	62000156	HAP_3	0.0756521739130435	2.11906822418126	2.18317492914368	0.332147112098031
1	61744296	62000156	HAP_4	0.131304347826087	-1.89646264687327	1.36458227666186	0.165147406601779
1	61744296	62000156	HAP_5	0.0991304347826087	1.29006747240056	1.90495886177758	0.498547964402628
1	61744296	62000156	HAP_6	0.0669565217391304	1.32188405377204	1.7039361320695	0.438203671100239
1	61800863	62060267	HAP_1	0.313913043478261	-0.214806353230969	0.559706092179894	0.701283549785701
1	61800863	62060267	HAP_2	0.156521739130435	2.27295188776112	1.01174863721135	0.0250557354446681
1	61800863	62060267	HAP_3	0.071304347826087	-2.03791901814307	1.72979780503075	0.239245162549762
1	61800863	62060267	HAP_4	0.0991304347826087	1.29006747240056	1.90495886177758	0.498547964402628
1	61800863	62060267	HAP_5	0.0669565217391304	1.32188405377204	1.7039361320695	0.438203671100239
1	61800863	62060267	HAP_6	0.0756521739130435	2.11906822418126	2.18317492914368	0.332147112098031
1	61885971	62094641	HAP_1	0.0782608695652174	2.11906822418126	2.18317492914368	0.332147112098031
1	61885971	62094641	HAP_2	0.313913043478261	-0.201824733491041	0.556422317660648	0.716951460489508
1	61885971	62094641	HAP_3	0.0991304347826087	1.29006747240056	1.90495886177758	0.498547964402628
1	61885971	62094641	HAP_4	0.155652173913043	2.27295188776112	1.01174863721135	0.0250557354446681
1	61885971	62094641	HAP_5	0.12695652173913	2.77204310070986	1.20658941617996	0.0219613960293259
1	61885971	62094641	HAP_6	0.0765217391304348	-2.01065881120913	1.57073702235144	0.201047410798831
1	61974448	62152932	HAP_1	0.155652173913043	2.27295188776112	1.01174863721135	0.0250557354446681
1	61974448	62152932	HAP_2	0.12695652173913	2.77204310070986	1.20658941617996	0.0219613960293259
1	61974448	62152932	HAP_3	0.0643478260869565	-2.54994011950518	1.7271913750076	0.140409858704822
1	61974448	62152932	HAP_4	0.0782608695652174	2.11906822418126	2.18317492914368	0.332147112098031
1	61974448	62152932	HAP_5	0.0982608695652174	1.29006747240056	1.90495886177758	0.498547964402628
1	61974448	62152932	HAP_6	0.31304347826087	-0.218720422708468	0.560970467539506	0.696760798805749
1	62045254	62212645	HAP_1	0.312173913043478	-0.218720422708468	0.560970467539506	0.696760798805749
1	62045254	62212645	HAP_2	0.0982608695652174	1.29006747240056	1.90495886177758	0.498547964402628
1	62045254	62212645	HAP_3	0.12695652173913	2.77204310070986	1.20658941617996	0.0219613960293259
1	62045254	62212645	HAP_4	0.154782608695652	2.27295188776112	1.01174863721135	0.0250557354446681
1	62085102	62256042	HAP_1	0.311304347826087	-0.169175721266368	0.564842695590579	0.764662101765723
1	62085102	62256042	HAP_2	0.0982608695652174	1.29006747240056	1.90495886177758	0.498547964402628
1	62085102	62256042	HAP_3	0.12695652173913	2.77204310070986	1.20658941617996	0.0219613960293259
1	62085102	62256042	HAP_4	0.155652173913043	2.27295188776112	1.01174863721135	0.0250557354446681
1	62123507	62323126	HAP_1	0.0982608695652174	1.29006747240056	1.90495886177758	0.498547964402628
1	62123507	62323126	HAP_2	0.12695652173913	2.77204310070986	1.20658941617996	0.0219613960293259
1	62123507	62323126	HAP_3	0.311304347826087	-0.14900930831164	0.570418025775619	0.794012186421762
1	62123507	62323126	HAP_4	0.154782608695652	2.27295188776112	1.01174863721135	0.0250557354446681
1	62202045	62366580	HAP_1	0.1	1.29006747240056	1.90495886177758	0.498547964402628
1	62202045	62366580	HAP_2	0.12695652173913	2.77204310070986	1.20658941617996	0.0219613960293259
1	62202045	62366580	HAP_3	0.155652173913043	2.27295188776112	1.01174863721135	0.0250557354446681
1	62202045	62366580	HAP_4	0.310434782608696	-0.118135060663188	0.575584099238569	0.837455976651999
1	62244620	62433558	HAP_1	0.155652173913043	2.27295188776112	1.01174863721135	0.0250557354446681
1	62244620	62433558	HAP_2	0.1	1.29006747240056	1.90495886177758	0.498547964402628
1	62244620	62433558	HAP_3	0.0973913043478261	0.513204287498497	1.70223440413984	0.763153453627406
1	62244620	62433558	HAP_4	0.310434782608696	-0.118135060663188	0.575584099238569	0.837455976651999
1	62244620	62433558	HAP_5	0.13304347826087	2.77204310070986	1.20658941617996	0.0219613960293259
1	62300245	62488432	HAP_1	0.120869565217391	0.38408494677626	1.44083812372314	0.789897644479961
1	62300245	62488432	HAP_2	0.310434782608696	-0.118135060663188	0.575584099238569	0.837455976651999
1	62300245	62488432	HAP_3	0.155652173913043	2.27295188776112	1.01174863721135	0.0250557354446681
1	62300245	62488432	HAP_4	0.0695652173913043	1.32188405377204	1.7039361320695	0.438203671100239
1	62300245	62488432	HAP_5	0.1	0.502843507639661	1.55256108762396	0.746149369593721
1	62346770	62523255	HAP_1	0.120869565217391	0.38408494677626	1.44083812372314	0.789897644479961
1	62346770	62523255	HAP_2	0.312173913043478	-0.14900930831164	0.570418025775619	0.794012186421762
1	62346770	62523255	HAP_3	0.100869565217391	0.502843507639661	1.55256108762396	0.746149369593721
1	62346770	62523255	HAP_4	0.0695652173913043	1.32188405377204	1.7039361320695	0.438203671100239
1	62346770	62523255	HAP_5	0.155652173913043	2.27295188776112	1.01174863721135	0.0250557354446681
1	62408997	62567293	HAP_1	0.0695652173913043	1.32188405377204	1.7039361320695	0.438203671100239
1	62408997	62567293	HAP_2	0.156521739130435	2.27295188776112	1.01174863721135	0.0250557354446681
1	62408997	62567293	HAP_3	0.120869565217391	0.38408494677626	1.44083812372314	0.789897644479961
1	62408997	62567293	HAP_4	0.305217391304348	-0.104641127222332	0.577166843381162	0.856196413615702
1	62467817	62605209	HAP_1	0.304347826086957	-0.104641127222332	0.577166843381162	0.856196413615702
1	62467817	62605209	HAP_2	0.100869565217391	0.918765662915726	1.69793796441589	0.588648432109191
1	62467817	62605209	HAP_3	0.155652173913043	2.27295188776112	1.01174863721135	0.0250557354446681
1	62467817	62605209	HAP_4	0.0695652173913043	1.32188405377204	1.7039361320695	0.438203671100239
1	62505514	62650495	HAP_1	0.302608695652174	-0.120141605918209	0.573056130895611	0.834016299870773
1	62505514	62650495	HAP_2	0.155652173913043	2.27295188776112	1.01174863721135	0.0250557354446681
1	62505514	62650495	HAP_3	0.0695652173913043	1.32188405377204	1.7039361320695	0.438203671100239
1	62505514	62650495	HAP_4	0.100869565217391	0.918765662915726	1.69793796441589	0.588648432109191
1	62555158	62684867	HAP_1	0.100869565217391	0.918765662915726	1.69793796441589	0.588648432109191
1	62555158	62684867	HAP_2	0.0695652173913043	1.32188405377204	1.7039361320695	0.438203671100239
1	62555158	62684867	HAP_3	0.155652173913043	2.27295188776112	1.01174863721135	0.0250557354446681
1	62555158	62684867	HAP_4	0.309565217391304	-0.163488643856086	0.566356062517137	0.772942200924262
1	62595537	62719787	HAP_1	0.308695652173913	-0.163488643856086	0.566356062517137	0.772942200924262
1	62595537	62719787	HAP_2	0.0695652173913043	1.32188405377204	1.7039361320695	0.438203671100239
1	62595537	62719787	HAP_3	0.155652173913043	2.27295188776112	1.01174863721135	0.0250557354446681
1	62595537	62719787	HAP_4	0.11304347826087	0.408052481947561	1.4378803963232	0.776677751524522
1	62639723	62753172	HAP_1	0.118260869565217	0.440020789133072	1.28428470868754	0.73201294887363
1	62639723	62753172	HAP_2	0.116521739130435	0.408052481947561	1.4378803963232	0.776677751524522
1	62639723	62753172	HAP_3	0.310434782608696	-0.163488643856086	0.566356062517137	0.772942200924262
1	62639723	62753172	HAP_4	0.188695652173913	2.02572069721661	0.855143915541193	0.0181798914757671
1	62677892	62841878	HAP_1	0.115652173913043	0.408052481947561	1.4378803963232	0.776677751524522
1	62677892	62841878	HAP_2	0.187826086956522	2.02572069721661	0.855143915541193	0.0181798914757671
1	62677892	62841878	HAP_3	0.119130434782609	0.389437709540496	1.22419182745754	0.750513446070648
1	62677892	62841878	HAP_4	0.355652173913043	-0.309836432869985	0.497737223492238	0.533872213383459
1	62708266	62868904	HAP_1	0.115652173913043	0.408052481947561	1.4378803963232	0.776677751524522
1	62708266	62868904	HAP_2	0.357391304347826	-0.309836432869985	0.497737223492238	0.533872213383459
1	62708266	62868904	HAP_3	0.171304347826087	1.48553502308	0.875037555505276	0.0901214968568699
1	62708266	62868904	HAP_4	0.188695652173913	2.02572069721661	0.855143915541193	0.0181798914757671
1	62737638	62950740	HAP_1	0.284347826086957	-0.0160717281861414	0.605967122666562	0.978850048185666
1	62737638	62950740	HAP_2	0.15304347826087	1.65370840930789	1.04413704631172	0.113800863980537
1	62737638	62950740	HAP_3	0.111304347826087	0.408052481947561	1.4378803963232	0.776677751524522
1	62737638	62950740	HAP_4	0.0704347826086957	1.32188405377204	1.7039361320695	0.438203671100239
1	62814349	63041158	HAP_1	0.0704347826086957	1.32188405377204	1.7039361320695	0.438203671100239
1	62814349	63041158	HAP_2	0.15304347826087	1.65370840930789	1.04413704631172	0.113800863980537
1	62814349	63041158	HAP_3	0.282608695652174	0.0464791961812514	0.613258838491498	0.939612742736306
1	62814349	63041158	HAP_4	0.110434782608696	0.408052481947561	1.4378803963232	0.776677751524522
1	62856551	63118229	HAP_1	0.0704347826086957	1.32188405377204	1.7039361320695	0.438203671100239
1	62856551	63118229	HAP_2	0.15304347826087	1.65370840930789	1.04413704631172	0.113800863980537
1	62856551	63118229	HAP_3	0.282608695652174	0.0464791961812514	0.613258838491498	0.939612742736306
1	62856551	63118229	HAP_4	0.110434782608696	0.408052481947561	1.4378803963232	0.776677751524522
1	62924157	63221728	HAP_1	0.21304347826087	0.476876001645381	0.811819725289527	0.557160186926449
1	62924157	63221728	HAP_2	0.124347826086957	-0.0378332141173673	1.16960066652656	0.974206716266238
1	62924157	63221728	HAP_3	0.0704347826086957	1.32188405377204	1.7039361320695	0.438203671100239
1	62924157	63221728	HAP_4	0.283478260869565	0.0464791961812514	0.613258838491498	0.939612742736306
1	62988025	63287445	HAP_1	0.116521739130435	0.590016628226046	1.28838632655091	0.647165309559662
1	62988025	63287445	HAP_2	0.284347826086957	0.0464791961812514	0.613258838491498	0.939612742736306
1	62988025	63287445	HAP_3	0.23304347826087	0.185496582329251	0.76576433138406	0.80868476743468
1	62988025	63287445	HAP_4	0.12695652173913	1.20371430738941	1.0710410008493	0.261546632882201
1	63085410	63362072	HAP_1	0.132173913043478	0.205171891376083	1.16713885854903	0.86052187588049
1	63085410	63362072	HAP_2	0.282608695652174	0.0464791961812514	0.613258838491498	0.939612742736306
1	63085410	63362072	HAP_3	0.154782608695652	1.76713049809692	1.01457170939944	0.0820992809115752
1	63085410	63362072	HAP_4	0.132173913043478	1.20371430738941	1.0710410008493	0.261546632882201
1	63188125	63401020	HAP_1	0.154782608695652	1.76713049809692	1.01457170939944	0.0820992809115752
1	63188125	63401020	HAP_2	0.282608695652174	0.0464791961812514	0.613258838491498	0.939612742736306
1	63188125	63401020	HAP_3	0.132173913043478	1.20371430738941	1.0710410008493	0.261546632882201
1	63188125	63401020	HAP_4	0.132173913043478	0.205171891376083	1.16713885854903	0.86052187588049
1	63265259	63466214	HAP_1	0.154782608695652	1.76713049809692	1.01457170939944	0.0820992809115752
1	63265259	63466214	HAP_2	0.161739130434783	-0.185825096272725	0.875523023102328	0.831993112468916
1	63265259	63466214	HAP_3	0.282608695652174	0.0464791961812514	0.613258838491498	0.939612742736306
1	63265259	63466214	HAP_4	0.0843478260869565	0.762840178462077	1.55809638180518	0.624609750373185
1	63346740	63524587	HAP_1	0.154782608695652	1.76713049809692	1.01457170939944	0.0820992809115752
1	63346740	63524587	HAP_2	0.161739130434783	-0.185825096272725	0.875523023102328	0.831993112468916
1	63346740	63524587	HAP_3	0.282608695652174	0.0464791961812514	0.613258838491498	0.939612742736306
1	63346740	63524587	HAP_4	0.0843478260869565	0.762840178462077	1.55809638180518	0.624609750373185
1	63346740	63524587	HAP_5	0.051304347826087	4.79156932066211	2.23556028997668	0.03251429368823
1	63389963	63611031	HAP_1	0.284347826086957	0.0464791961812514	0.613258838491498	0.939612742736306
1	63389963	63611031	HAP_2	0.0704347826086957	1.32188405377204	1.7039361320695	0.438203671100239
1	63389963	63611031	HAP_3	0.0521739130434783	4.79156932066211	2.23556028997668	0.03251429368823
1	63389963	63611031	HAP_4	0.154782608695652	1.76713049809692	1.01457170939944	0.0820992809115752
1	63389963	63611031	HAP_5	0.161739130434783	-0.185825096272725	0.875523023102328	0.831993112468916
1	63433904	63674970	HAP_1	0.156521739130435	2.08609296029326	0.979665220341219	0.0336556963354321
1	63433904	63674970	HAP_2	0.122608695652174	-0.0378332141173673	1.16960066652656	0.974206716266238
1	63433904	63674970	HAP_3	0.255652173913043	0.36887539059102	0.691133927286058	0.593742901396721
1	63433904	63674970	HAP_4	0.0704347826086957	1.32188405377204	1.7039361320695	0.438203671100239
1	63503750	63723082	HAP_1	0.0704347826086957	1.32188405377204	1.7039361320695	0.438203671100239
1	63503750	63723082	HAP_2	0.126086956521739	-0.0378332141173673	1.16960066652656	0.974206716266238
1	63503750	63723082	HAP_3	0.27304347826087	0.496995405305045	0.656636429488675	0.449438554962166
1	63503750	63723082	HAP_4	0.0739130434782609	3.42860878902038	2.18482393257457	0.117144654146977
1	63503750	63723082	HAP_5	0.155652173913043	2.08609296029326	0.979665220341219	0.0336556963354321
1	63589996	63765712	HAP_1	0.12695652173913	-0.0378332141173673	1.16960066652656	0.974206716266238
1	63589996	63765712	HAP_2	0.251304347826087	0.752333920726205	0.689181902277223	0.275462071046433
1	63589996	63765712	HAP_3	0.155652173913043	2.08609296029326	0.979665220341219	0.0336556963354321
1	63589996	63765712	HAP_4	0.0704347826086957	1.32188405377204	1.7039361320695	0.438203671100239
1	63653083	63797927	HAP_1	0.12695652173913	-0.0378332141173673	1.16960066652656	0.974206716266238
1	63653083	63797927	HAP_2	0.251304347826087	0.752333920726205	0.689181902277223	0.275462071046433
1	63653083	63797927	HAP_3	0.154782608695652	2.41187383052235	1.0105106729151	0.0173260943870028
1	63653083	63797927	HAP_4	0.0704347826086957	1.32188405377204	1.7039361320695	0.438203671100239
1	63711338	63824628	HAP_1	0.0730434782608696	-2.01564487025452	1.91211166940759	0.292269058985931
1	63711338	63824628	HAP_2	0.296521739130435	0.517913470702202	0.596089646116006	0.385299168448544
1	63711338	63824628	HAP_3	0.0730434782608696	1.32188405377204	1.7039361320695	0.438203671100239
1	63711338	63824628	HAP_4	0.154782608695652	2.41187383052235	1.0105106729151	0.0173260943870028
1	63711338	63824628	HAP_5	0.12695652173913	-0.0378332141173673	1.16960066652656	0.974206716266238
1	63749969	63851380	HAP_1	0.192173913043478	-0.360328070743427	0.834560483697878	0.666082978167042
1	63749969	63851380	HAP_2	0.20695652173913	-0.220762469469752	0.734288784290244	0.763794095971659
1	63749969	63851380	HAP_3	0.241739130434783	0.417386960645687	0.644651670301171	0.51759786530148
1	63749969	63851380	HAP_4	0.296521739130435	0.517913470702202	0.596089646116006	0.385299168448544
1	63792684	63872535	HAP_1	0.207826086956522	-0.220762469469752	0.734288784290244	0.763794095971659
1	63792684	63872535	HAP_2	0.247826086956522	-0.0721243429465303	0.678311036965232	0.915359021796963
1	63792684	63872535	HAP_3	0.296521739130435	0.517913470702202	0.596089646116006	0.385299168448544
1	63792684	63872535	HAP_4	0.247826086956522	0.288094905301749	0.627813586698944	0.646493405975657
1	63810861	63919370	HAP_1	0.296521739130435	0.517913470702202	0.596089646116006	0.385299168448544
1	63810861	63919370	HAP_2	0.240869565217391	0.417386960645687	0.644651670301171	0.51759786530148
1	63810861	63919370	HAP_3	0.207826086956522	-0.220762469469752	0.734288784290244	0.763794095971659
1	63810861	63919370	HAP_4	0.247826086956522	-0.0721243429465303	0.678311036965232	0.915359021796963
1	63843403	63986224	HAP_1	0.185217391304348	-0.470950391103801	0.865823940974986	0.586703151978584
1	63843403	63986224	HAP_2	0.296521739130435	0.517913470702202	0.596089646116006	0.385299168448544
1	63843403	63986224	HAP_3	0.0791304347826087	1.11315942362324	1.55429818379981	0.47417683421882
1	63843403	63986224	HAP_4	0.113913043478261	0.100406904777232	1.47334527975298	0.945691318825407
1	63843403	63986224	HAP_5	0.183478260869565	1.14075061441816	0.84293539485653	0.176501557371355
1	63865805	64014113	HAP_1	0.153913043478261	2.58469817730573	1.04255062973716	0.0134596850440483
1	63865805	64014113	HAP_2	0.0791304347826087	1.11315942362324	1.55429818379981	0.47417683421882
1	63865805	64014113	HAP_3	0.113913043478261	0.100406904777232	1.47334527975298	0.945691318825407
1	63865805	64014113	HAP_4	0.185217391304348	-0.470950391103801	0.865823940974986	0.586703151978584
1	63865805	64014113	HAP_5	0.296521739130435	0.517913470702202	0.596089646116006	0.385299168448544
1	63890799	64086881	HAP_1	0.0739130434782609	1.32188405377204	1.7039361320695	0.438203671100239
1	63890799	64086881	HAP_2	0.110434782608696	0.100406904777232	1.47334527975298	0.945691318825407
1	63890799	64086881	HAP_3	0.296521739130435	0.517913470702202	0.596089646116006	0.385299168448544
1	63890799	64086881	HAP_4	0.153913043478261	2.58469817730573	1.04255062973716	0.0134596850440483
1	63890799	64086881	HAP_5	0.186086956521739	-0.470950391103801	0.865823940974986	0.586703151978584
1	63968833	64146917	HAP_1	0.22	-0.367264930506037	0.773517940370741	0.635115259409387
1	63968833	64146917	HAP_2	0.295652173913043	0.517913470702202	0.596089646116006	0.385299168448544
1	63968833	64146917	HAP_3	0.0791304347826087	0.957324924231829	1.56073611264788	0.539873011216113
1	63968833	64146917	HAP_4	0.153913043478261	2.58469817730573	1.04255062973716	0.0134596850440483
1	64003876	64196660	HAP_1	0.295652173913043	0.517913470702202	0.596089646116006	0.385299168448544
1	64003876	64196660	HAP_2	0.299130434782609	0.57333334961574	0.585348489636816	0.327767504774914
1	64003876	64196660	HAP_3	0.0730434782608696	-2.01564487025452	1.91211166940759	0.292269058985931
1	64003876	64196660	HAP_4	0.175652173913043	2.30348546885927	1.00679979335078	0.0225122126743066
1	64059867	64253265	HAP_1	0.0739130434782609	-2.01564487025452	1.91211166940759	0.292269058985931
1	64059867	64253265	HAP_2	0.316521739130435	0.259402693407581	0.563082457833439	0.645204036505073
1	64059867	64253265	HAP_3	0.187826086956522	2.08936399689607	0.973019865930052	0.0321966100859745
1	64059867	64253265	HAP_4	0.293913043478261	0.57333334961574	0.585348489636816	0.327767504774914
1	64130170	64284302	HAP_1	0.281739130434783	0.393700520161161	0.586898252620721	0.502613575404958
1	64130170	64284302	HAP_2	0.0860869565217391	-1.82556371371403	1.54998167388346	0.239376061951715
1	64130170	64284302	HAP_3	0.175652173913043	2.30348546885927	1.00679979335078	0.0225122126743066
1	64130170	64284302	HAP_4	0.387826086956522	-0.24044832176301	0.477269154130525	0.614599172293932
1	64178623	64329511	HAP_1	0.24695652173913	0.331162365062907	0.664242527190995	0.618286987355977
1	64178623	64329511	HAP_2	0.175652173913043	2.30348546885927	1.00679979335078	0.0225122126743066
1	64178623	64329511	HAP_3	0.387826086956522	-0.24044832176301	0.477269154130525	0.614599172293932
1	64241694	64375337	HAP_1	0.134782608695652	0.0137047645069594	1.23151917230119	0.991125001457976
1	64241694	64375337	HAP_2	0.0695652173913043	1.32188405377204	1.7039361320695	0.438203671100239
1	64241694	64375337	HAP_3	0.387826086956522	-0.24044832176301	0.477269154130525	0.614599172293932
1	64241694	64375337	HAP_4	0.175652173913043	2.30348546885927	1.00679979335078	0.0225122126743066
1	64268930	64462471	HAP_1	0.131304347826087	0.0137047645069594	1.23151917230119	0.991125001457976
1	64268930	64462471	HAP_2	0.0695652173913043	1.32188405377204	1.7039361320695	0.438203671100239
1	64268930	64462471	HAP_3	0.378260869565217	-0.090006839256036	0.480728114807441	0.851547690472205
1	64268930	64462471	HAP_4	0.175652173913043	2.30348546885927	1.00679979335078	0.0225122126743066
1	64314974	64524347	HAP_1	0.132173913043478	0.0137047645069594	1.23151917230119	0.991125001457976
1	64314974	64524347	HAP_2	0.0695652173913043	1.32188405377204	1.7039361320695	0.438203671100239
1	64314974	64524347	HAP_3	0.175652173913043	2.30348546885927	1.00679979335078	0.0225122126743066
1	64314974	64524347	HAP_4	0.412173913043478	-0.0513894963793064	0.443756378199838	0.907847938137699
1	64358901	64624623	HAP_1	0.127826086956522	0.0137047645069594	1.23151917230119	0.991125001457976
1	64358901	64624623	HAP_2	0.175652173913043	2.30348546885927	1.00679979335078	0.0225122126743066
1	64358901	64624623	HAP_3	0.343478260869565	0.372390822054675	0.513960078735455	0.469028421100652
1	64358901	64624623	HAP_4	0.0695652173913043	1.32188405377204	1.7039361320695	0.438203671100239
1	64413442	64672018	HAP_1	0.298260869565217	0.535166588280119	0.591106822198376	0.365660767390035
1	64413442	64672018	HAP_2	0.0695652173913043	1.32188405377204	1.7039361320695	0.438203671100239
1	64413442	64672018	HAP_3	0.091304347826087	0.6518737427444	2.24336454951799	0.771480819209755
1	64413442	64672018	HAP_4	0.128695652173913	0.0137047645069594	1.23151917230119	0.991125001457976
1	64413442	64672018	HAP_5	0.175652173913043	2.30348546885927	1.00679979335078	0.0225122126743066
1	64505435	64738684	HAP_1	0.128695652173913	0.0137047645069594	1.23151917230119	0.991125001457976
1	64505435	64738684	HAP_2	0.0695652173913043	1.32188405377204	1.7039361320695	0.438203671100239
1	64505435	64738684	HAP_3	0.175652173913043	2.30348546885927	1.00679979335078	0.0225122126743066
1	64505435	64738684	HAP_4	0.091304347826087	0.6518737427444	2.24336454951799	0.771480819209755
1	64505435	64738684	HAP_5	0.299130434782609	0.486915687600178	0.585743671702704	0.406169770216687
1	64607588	64810783	HAP_1	0.129565217391304	0.0137047645069594	1.23151917230119	0.991125001457976
1	64607588	64810783	HAP_2	0.0695652173913043	1.32188405377204	1.7039361320695	0.438203671100239
1	64607588	64810783	HAP_3	0.159130434782609	2.12960639035034	1.21930174062155	0.0812567665128108
1	64607588	64810783	HAP_4	0.179130434782609	2.12451051571551	0.976959844923968	0.0300754204249108
1	64607588	64810783	HAP_5	0.299130434782609	0.486915687600178	0.585743671702704	0.406169770216687
1	64650527	64872871	HAP_1	0.130434782608696	0.0137047645069594	1.23151917230119	0.991125001457976
1	64650527	64872871	HAP_2	0.27304347826087	1.60480162610834	0.622801109264324	0.0102274059406681
1	64650527	64872871	HAP_3	0.180869565217391	1.77895546257913	0.924652637742462	0.0548696201678309
1	64650527	64872871	HAP_4	0.369565217391304	0.0735595782164951	0.475390807019649	0.877085820006547
1	64714712	64927575	HAP_1	0.550434782608696	0.123799853122822	0.359238387731486	0.730510830972418
1	64714712	64927575	HAP_2	0.130434782608696	0.0137047645069594	1.23151917230119	0.991125001457976
1	64714712	64927575	HAP_3	0.273913043478261	1.60480162610834	0.622801109264324	0.0102274059406681
1	64789245	64980682	HAP_1	0.550434782608696	0.123799853122822	0.359238387731486	0.730510830972418
1	64789245	64980682	HAP_2	0.130434782608696	0.0137047645069594	1.23151917230119	0.991125001457976
1	64789245	64980682	HAP_3	0.273913043478261	1.60480162610834	0.622801109264324	0.0102274059406681
1	64855444	65045803	HAP_1	0.0721739130434783	1.32188405377204	1.7039361320695	0.438203671100239
1	64855444	65045803	HAP_2	0.16	2.12960639035034	1.21930174062155	0.0812567665128108
1	64855444	65045803	HAP_3	0.130434782608696	0.0137047645069594	1.23151917230119	0.991125001457976
1	64855444	65045803	HAP_4	0.544347826086957	0.123235808164094	0.35975052903389	0.732058274580772
1	64908890	65106981	HAP_1	0.0939130434782609	0.32253653776397	1.35452796493826	0.811876910140001
1	64908890	65106981	HAP_2	0.131304347826087	0.0137047645069594	1.23151917230119	0.991125001457976
1	64908890	65106981	HAP_3	0.16	2.12960639035034	1.21930174062155	0.0812567665128108
1	64908890	65106981	HAP_4	0.544347826086957	0.123235808164094	0.35975052903389	0.732058274580772
1	64961391	65177263	HAP_1	0.175652173913043	2.30348546885927	1.00679979335078	0.0225122126743066
1	64961391	65177263	HAP_2	0.337391304347826	0.312004437767979	0.513071626682427	0.543359605989858
1	64961391	65177263	HAP_3	0.0695652173913043	1.32188405377204	1.7039361320695	0.438203671100239
1	64961391	65177263	HAP_4	0.129565217391304	0.0137047645069594	1.23151917230119	0.991125001457976
1	64961391	65177263	HAP_5	0.126086956521739	3.11368926084834	1.54679347707713	0.0445914010195154
1	65036865	65247830	HAP_1	0.14695652173913	2.26816641765763	1.21339195692116	0.0621040425936933
1	65036865	65247830	HAP_2	0.103478260869565	0.598190625112447	1.35501515312993	0.659046801437694
1	65036865	65247830	HAP_3	0.129565217391304	0.0137047645069594	1.23151917230119	0.991125001457976
1	65036865	65247830	HAP_4	0.174782608695652	2.30348546885927	1.00679979335078	0.0225122126743066
1	65036865	65247830	HAP_5	0.29304347826087	0.697672348226295	0.608430058089249	0.252003375144785
1	65087141	65322964	HAP_1	0.174782608695652	2.30348546885927	1.00679979335078	0.0225122126743066
1	65087141	65322964	HAP_2	0.29304347826087	0.697672348226295	0.608430058089249	0.252003375144785
1	65087141	65322964	HAP_3	0.129565217391304	0.0137047645069594	1.23151917230119	0.991125001457976
1	65087141	65322964	HAP_4	0.14695652173913	2.26816641765763	1.21339195692116	0.0621040425936933
1	65087141	65322964	HAP_5	0.103478260869565	0.598190625112447	1.35501515312993	0.659046801437694
1	65153873	65358926	HAP_1	0.303478260869565	0.833114673783296	0.574128270288533	0.147311336148477
1	65153873	65358926	HAP_2	0.235652173913043	0.399108892774953	0.713212723944208	0.575979985521594
1	65153873	65358926	HAP_3	0.296521739130435	0.562911749912426	0.597625149236219	0.346641154831862
1	65220432	65392653	HAP_1	0.303478260869565	0.833114673783296	0.574128270288533	0.147311336148477
1	65220432	65392653	HAP_2	0.204347826086957	0.719507569815488	0.82132189761338	0.381384722491688
1	65220432	65392653	HAP_3	0.295652173913043	0.562911749912426	0.597625149236219	0.346641154831862
1	65302438	65456978	HAP_1	0.298260869565217	0.461122688083484	0.588297791322305	0.433472846879796
1	65302438	65456978	HAP_2	0.303478260869565	0.833114673783296	0.574128270288533	0.147311336148477
1	65302438	65456978	HAP_3	0.071304347826087	1.11315942362324	1.55429818379981	0.47417683421882
1	65302438	65456978	HAP_4	0.13304347826087	0.0137047645069594	1.23151917230119	0.991125001457976
1	65346036	65513451	HAP_1	0.071304347826087	1.11315942362324	1.55429818379981	0.47417683421882
1	65346036	65513451	HAP_2	0.13304347826087	0.0137047645069594	1.23151917230119	0.991125001457976
1	65346036	65513451	HAP_3	0.250434782608696	1.22775179458765	0.665273243143406	0.0654928439318143
1	65346036	65513451	HAP_4	0.298260869565217	0.461122688083484	0.588297791322305	0.433472846879796
1	65373929	65552512	HAP_1	0.071304347826087	1.11315942362324	1.55429818379981	0.47417683421882
1	65373929	65552512	HAP_2	0.13304347826087	0.0137047645069594	1.23151917230119	0.991125001457976
1	65373929	65552512	HAP_3	0.152173913043478	2.58469817730573	1.04255062973716	0.0134596850440483
1	65373929	65552512	HAP_4	0.132173913043478	1.21887287408952	1.44161836706705	0.398197531693113
1	65373929	65552512	HAP_5	0.316521739130435	0.247671293782332	0.56043902643128	0.658714411046987
1	65437914	65618994	HAP_1	0.15304347826087	2.58469817730573	1.04255062973716	0.0134596850440483
1	65437914	65618994	HAP_2	0.210434782608696	0.799798913762929	0.758312852338178	0.292011930138736
1	65437914	65618994	HAP_3	0.0956521739130435	0.847876201078612	1.44507771448162	0.557617985573354
1	65437914	65618994	HAP_4	0.24695652173913	0.749435059574495	0.692603632835859	0.279692254721826
1	65503782	65717888	HAP_1	0.15304347826087	2.58469817730573	1.04255062973716	0.0134596850440483
1	65503782	65717888	HAP_2	0.207826086956522	0.799798913762929	0.758312852338178	0.292011930138736
1	65503782	65717888	HAP_3	0.0973913043478261	0.650148140376753	1.36094437923912	0.633036407264509
1	65503782	65717888	HAP_4	0.244347826086957	0.749435059574495	0.692603632835859	0.279692254721826
1	65543352	65799950	HAP_1	0.152173913043478	2.58469817730573	1.04255062973716	0.0134596850440483
1	65543352	65799950	HAP_2	0.207826086956522	0.799798913762929	0.758312852338178	0.292011930138736
1	65543352	65799950	HAP_3	0.244347826086957	0.749435059574495	0.692603632835859	0.279692254721826
1	65543352	65799950	HAP_4	0.071304347826087	0.984371095943587	1.56837134008353	0.530495350523238
1	65592421	65838513	HAP_1	0.297391304347826	0.674025226446357	0.569725159650245	0.237281294677439
1	65592421	65838513	HAP_2	0.071304347826087	0.984371095943587	1.56837134008353	0.530495350523238
1	65592421	65838513	HAP_3	0.207826086956522	0.799798913762929	0.758312852338178	0.292011930138736
1	65592421	65838513	HAP_4	0.152173913043478	2.58469817730573	1.04255062973716	0.0134596850440483
1	65686893	65955372	HAP_1	0.0826086956521739	0.551864702472948	2.225628760933	0.804256692457285
1	65686893	65955372	HAP_2	0.0982608695652174	-0.0785192088282258	1.89573761918908	0.96697672229243
1	65686893	65955372	HAP_3	0.071304347826087	0.984371095943587	1.56837134008353	0.530495350523238
1	65686893	65955372	HAP_4	0.52695652173913	-0.127039464845512	0.370588814874522	0.731873818582578
1	65686893	65955372	HAP_5	0.15304347826087	2.58469817730573	1.04255062973716	0.0134596850440483
1	65779866	66044491	HAP_1	0.100869565217391	-0.0785192088282258	1.89573761918908	0.96697672229243
1	65779866	66044491	HAP_2	0.0826086956521739	0.551864702472948	2.225628760933	0.804256692457285
1	65779866	66044491	HAP_3	0.286086956521739	0.362997892344379	0.615473471137634	0.555570887408312
1	65779866	66044491	HAP_4	0.251304347826087	-0.286253433333081	0.655130985093148	0.662322140684036
1	65779866	66044491	HAP_5	0.0721739130434783	0.832568286553711	1.45508983939435	0.567431169255716
1	65779866	66044491	HAP_6	0.154782608695652	2.58469817730573	1.04255062973716	0.0134596850440483
1	65828780	66133173	HAP_1	0.0826086956521739	0.551864702472948	2.225628760933	0.804256692457285
1	65828780	66133173	HAP_2	0.153913043478261	2.58469817730573	1.04255062973716	0.0134596850440483
1	65828780	66133173	HAP_3	0.239130434782609	0.946602534286477	0.711181945686098	0.183719763436135
1	65828780	66133173	HAP_4	0.0721739130434783	0.832568286553711	1.45508983939435	0.567431169255716
1	65828780	66133173	HAP_5	0.13304347826087	0.0137047645069594	1.23151917230119	0.991125001457976
1	65828780	66133173	HAP_6	0.117391304347826	-1.14744056486024	1.69988947918038	0.499947698932256
1	65866124	66188904	HAP_1	0.24	0.946602534286477	0.711181945686098	0.183719763436135
1	65866124	66188904	HAP_2	0.152173913043478	2.58469817730573	1.04255062973716	0.0134596850440483
1	65866124	66188904	HAP_3	0.071304347826087	0.984371095943587	1.56837134008353	0.530495350523238
1	65866124	66188904	HAP_4	0.16	-0.345312749836633	1.13444275827963	0.760943650695852
1	65866124	66188904	HAP_5	0.116521739130435	-1.14744056486024	1.69988947918038	0.499947698932256
1	65866124	66188904	HAP_6	0.0826086956521739	0.551864702472948	2.225628760933	0.804256692457285
1	66039516	66246315	HAP_1	0.071304347826087	0.984371095943587	1.56837134008353	0.530495350523238
1	66039516	66246315	HAP_2	0.16	-0.345312749836633	1.13444275827963	0.760943650695852
1	66039516	66246315	HAP_3	0.0826086956521739	0.551864702472948	2.225628760933	0.804256692457285
1	66039516	66246315	HAP_4	0.24	0.946602534286477	0.711181945686098	0.183719763436135
1	66039516	66246315	HAP_5	0.152173913043478	2.58469817730573	1.04255062973716	0.0134596850440483
1	66115965	66302001	HAP_1	0.268695652173913	0.547567136887215	0.654679377760286	0.403291141130398
1	66115965	66302001	HAP_2	0.228695652173913	0.171758609615903	0.715974129453368	0.810499133409708
1	66115965	66302001	HAP_3	0.0547826086956522	-1.53198924210502	2.18512189855623	0.48353071599047
1	66115965	66302001	HAP_4	0.15304347826087	2.58469817730573	1.04255062973716	0.0134596850440483
1	66115965	66302001	HAP_5	0.24	0.946602534286477	0.711181945686098	0.183719763436135
1	66170976	66409416	HAP_1	0.222608695652174	0.52172248942569	0.770752597563872	0.49874787057391
1	66170976	66409416	HAP_2	0.228695652173913	0.171758609615903	0.715974129453368	0.810499133409708
1	66170976	66409416	HAP_3	0.0547826086956522	-1.53198924210502	2.18512189855623	0.48353071599047
1	66170976	66409416	HAP_4	0.24	0.946602534286477	0.711181945686098	0.183719763436135
1	66170976	66409416	HAP_5	0.15304347826087	2.58469817730573	1.04255062973716	0.0134596850440483
1	66223424	66482638	HAP_1	0.133913043478261	0.0137047645069594	1.23151917230119	0.991125001457976
1	66223424	66482638	HAP_2	0.091304347826087	-0.0296916026441103	2.1878917712659	0.989177157935204
1	66223424	66482638	HAP_3	0.0547826086956522	-1.53198924210502	2.18512189855623	0.48353071599047
1	66223424	66482638	HAP_4	0.15304347826087	2.58469817730573	1.04255062973716	0.0134596850440483
1	66223424	66482638	HAP_5	0.276521739130435	-0.260048698305149	0.593049452917776	0.661196638557772
1	66223424	66482638	HAP_6	0.239130434782609	1.01837043379279	0.720998138374714	0.158372388638277
1	66282578	66547368	HAP_1	0.133913043478261	0.0137047645069594	1.23151917230119	0.991125001457976
1	66282578	66547368	HAP_2	0.091304347826087	-0.0296916026441103	2.1878917712659	0.989177157935204
1	66282578	66547368	HAP_3	0.0530434782608696	-1.53198924210502	2.18512189855623	0.48353071599047
1	66282578	66547368	HAP_4	0.239130434782609	1.01837043379279	0.720998138374714	0.158372388638277
1	66282578	66547368	HAP_5	0.15304347826087	2.58469817730573	1.04255062973716	0.0134596850440483
1	66282578	66547368	HAP_6	0.275652173913043	-0.260048698305149	0.593049452917776	0.661196638557772
1	66380407	66577240	HAP_1	0.0530434782608696	-1.53198924210502	2.18512189855623	0.48353071599047
1	66380407	66577240	HAP_2	0.239130434782609	1.01837043379279	0.720998138374714	0.158372388638277
1	66380407	66577240	HAP_3	0.152173913043478	2.58469817730573	1.04255062973716	0.0134596850440483
1	66380407	66577240	HAP_4	0.275652173913043	-0.260048698305149	0.593049452917776	0.661196638557772
1	66380407	66577240	HAP_5	0.133913043478261	0.0137047645069594	1.23151917230119	0.991125001457976
1	66380407	66577240	HAP_6	0.0939130434782609	-0.159889455017308	1.89919453827855	0.932936911167668
1	66462865	66662615	HAP_1	0.0626086956521739	0.753475642484787	1.57528795390723	0.632615740627735
1	66462865	66662615	HAP_2	0.091304347826087	0.551864702472948	2.225628760933	0.804256692457285
1	66462865	66662615	HAP_3	0.133913043478261	0.0137047645069594	1.23151917230119	0.991125001457976
1	66462865	66662615	HAP_4	0.19304347826087	-0.442954111109237	0.873479970568174	0.61227360041799
1	66462865	66662615	HAP_5	0.0530434782608696	-1.53198924210502	2.18512189855623	0.48353071599047
1	66462865	66662615	HAP_6	0.152173913043478	2.58469817730573	1.04255062973716	0.0134596850440483
1	66522233	66691186	HAP_1	0.0626086956521739	0.753475642484787	1.57528795390723	0.632615740627735
1	66522233	66691186	HAP_2	0.173913043478261	1.70522817555725	0.922805594700548	0.0651458608006173
1	66522233	66691186	HAP_3	0.327826086956522	-0.531897343950589	0.541907261569063	0.326754600348662
1	66522233	66691186	HAP_4	0.129565217391304	-0.0381591857615959	1.17641581168658	0.974135217592199
1	66522233	66691186	HAP_5	0.0530434782608696	-1.53198924210502	2.18512189855623	0.48353071599047
1	66563771	66720892	HAP_1	0.0626086956521739	0.753475642484787	1.57528795390723	0.632615740627735
1	66563771	66720892	HAP_2	0.173913043478261	1.70522817555725	0.922805594700548	0.0651458608006173
1	66563771	66720892	HAP_3	0.192173913043478	-0.406381320342611	0.895051318620791	0.649981580614746
1	66563771	66720892	HAP_4	0.135652173913043	0.0137047645069594	1.23151917230119	0.991125001457976
1	66563771	66720892	HAP_5	0.129565217391304	-0.0381591857615959	1.17641581168658	0.974135217592199
1	66642804	66783456	HAP_1	0.189565217391304	2.16952019628631	0.804187732056574	0.0071900738369553
1	66642804	66783456	HAP_2	0.193913043478261	-0.363996632710315	0.872401274968127	0.676665621406408
1	66642804	66783456	HAP_3	0.135652173913043	0.0137047645069594	1.23151917230119	0.991125001457976
1	66642804	66783456	HAP_4	0.192173913043478	-0.406331968835196	0.781519282023182	0.603320082039143
1	66683655	66890930	HAP_1	0.129565217391304	-0.0381591857615959	1.17641581168658	0.974135217592199
1	66683655	66890930	HAP_2	0.0626086956521739	0.922529304408243	1.72347515810661	0.592672995629053
1	66683655	66890930	HAP_3	0.10695652173913	0.206954139299091	1.69004037272687	0.902582342958149
1	66683655	66890930	HAP_4	0.188695652173913	2.16952019628631	0.804187732056574	0.0071900738369553
1	66683655	66890930	HAP_5	0.193913043478261	-0.363996632710315	0.872401274968127	0.676665621406408
1	66683655	66890930	HAP_6	0.135652173913043	0.0137047645069594	1.23151917230119	0.991125001457976
1	66704174	66965138	HAP_1	0.129565217391304	-0.0381591857615959	1.17641581168658	0.974135217592199
1	66704174	66965138	HAP_2	0.0626086956521739	0.922529304408243	1.72347515810661	0.592672995629053
1	66704174	66965138	HAP_3	0.171304347826087	-0.0980296931509456	1.07737278802609	0.927533294460414
1	66704174	66965138	HAP_4	0.187826086956522	2.16952019628631	0.804187732056574	0.0071900738369553
1	66704174	66965138	HAP_5	0.193913043478261	-0.363996632710315	0.872401274968127	0.676665621406408
1	66704174	66965138	HAP_6	0.135652173913043	0.0137047645069594	1.23151917230119	0.991125001457976
1	66763623	67021742	HAP_1	0.169565217391304	0.248273327437277	0.914070647260514	0.786019466630649
1	66763623	67021742	HAP_2	0.377391304347826	0.576093339780231	0.476632498215407	0.227296375537033
1	66763623	67021742	HAP_3	0.129565217391304	-0.0381591857615959	1.17641581168658	0.974135217592199
1	66763623	67021742	HAP_4	0.193913043478261	-0.363996632710315	0.872401274968127	0.676665621406408
1	66763623	67021742	HAP_5	0.0617391304347826	0.922529304408243	1.72347515810661	0.592672995629053
1	66866383	67084734	HAP_1	0.131304347826087	-0.0381591857615959	1.17641581168658	0.974135217592199
1	66866383	67084734	HAP_2	0.194782608695652	-0.363996632710315	0.872401274968127	0.676665621406408
1	66866383	67084734	HAP_3	0.14695652173913	-0.394385635046183	1.10395462671182	0.721040228085016
1	66866383	67084734	HAP_4	0.17304347826087	0.898706763068511	0.922276743637441	0.33025551053521
1	66866383	67084734	HAP_5	0.151304347826087	2.58469817730573	1.04255062973716	0.0134596850440483
1	66866383	67084734	HAP_6	0.0617391304347826	0.922529304408243	1.72347515810661	0.592672995629053
1	66928580	67152781	HAP_1	0.132173913043478	-0.0381591857615959	1.17641581168658	0.974135217592199
1	66928580	67152781	HAP_2	0.342608695652174	-0.937192595651589	0.504528219147839	0.0637540335358982
1	66928580	67152781	HAP_3	0.17304347826087	0.898706763068511	0.922276743637441	0.33025551053521
1	66928580	67152781	HAP_4	0.151304347826087	2.58469817730573	1.04255062973716	0.0134596850440483
1	66928580	67152781	HAP_5	0.0617391304347826	0.922529304408243	1.72347515810661	0.592672995629053
1	67000099	67210095	HAP_1	0.302608695652174	-0.752274265559493	0.553074040854493	0.174321724167187
1	67000099	67210095	HAP_2	0.136521739130435	0.0137047645069594	1.23151917230119	0.991125001457976
1	67000099	67210095	HAP_3	0.151304347826087	2.58469817730573	1.04255062973716	0.0134596850440483
1	67000099	67210095	HAP_4	0.0617391304347826	0.922529304408243	1.72347515810661	0.592672995629053
1	67000099	67210095	HAP_5	0.129565217391304	-0.0381591857615959	1.17641581168658	0.974135217592199
1	67073588	67264350	HAP_1	0.136521739130435	0.0137047645069594	1.23151917230119	0.991125001457976
1	67073588	67264350	HAP_2	0.0721739130434783	0.922529304408243	1.72347515810661	0.592672995629053
1	67073588	67264350	HAP_3	0.129565217391304	-0.0381591857615959	1.17641581168658	0.974135217592199
1	67073588	67264350	HAP_4	0.152173913043478	2.58469817730573	1.04255062973716	0.0134596850440483
1	67073588	67264350	HAP_5	0.10695652173913	0.206954139299091	1.69004037272687	0.902582342958149
1	67073588	67264350	HAP_6	0.195652173913043	-0.427723542612367	0.851192188572521	0.615513129652302
1	67128273	67292692	HAP_1	0.10695652173913	0.206954139299091	1.69004037272687	0.902582342958149
1	67128273	67292692	HAP_2	0.195652173913043	-0.427723542612367	0.851192188572521	0.615513129652302
1	67128273	67292692	HAP_3	0.14	0.0137047645069594	1.23151917230119	0.991125001457976
1	67128273	67292692	HAP_4	0.129565217391304	-0.0381591857615959	1.17641581168658	0.974135217592199
1	67128273	67292692	HAP_5	0.152173913043478	2.58469817730573	1.04255062973716	0.0134596850440483
1	67128273	67292692	HAP_6	0.114782608695652	-1.63596963583895	1.71568797295131	0.340728680665162
1	67128273	67292692	HAP_7	0.0721739130434783	0.922529304408243	1.72347515810661	0.592672995629053
1	67192418	67346276	HAP_1	0.188695652173913	2.16952019628631	0.804187732056574	0.0071900738369553
1	67192418	67346276	HAP_2	0.128695652173913	-0.0381591857615959	1.17641581168658	0.974135217592199
1	67192418	67346276	HAP_3	0.141739130434783	0.0137047645069594	1.23151917230119	0.991125001457976
1	67192418	67346276	HAP_4	0.0721739130434783	0.922529304408243	1.72347515810661	0.592672995629053
1	67192418	67346276	HAP_5	0.10695652173913	0.206954139299091	1.69004037272687	0.902582342958149
1	67192418	67346276	HAP_6	0.309565217391304	0.357459565361242	0.532831371550365	0.502580175604705
1	67249097	67389846	HAP_1	0.309565217391304	0.357459565361242	0.532831371550365	0.502580175604705
1	67249097	67389846	HAP_2	0.10695652173913	0.206954139299091	1.69004037272687	0.902582342958149
1	67249097	67389846	HAP_3	0.14	0.0137047645069594	1.23151917230119	0.991125001457976
1	67249097	67389846	HAP_4	0.0721739130434783	0.922529304408243	1.72347515810661	0.592672995629053
1	67249097	67389846	HAP_5	0.188695652173913	2.16952019628631	0.804187732056574	0.0071900738369553
1	67249097	67389846	HAP_6	0.128695652173913	-0.0381591857615959	1.17641581168658	0.974135217592199
1	67285466	67432038	HAP_1	0.138260869565217	0.0137047645069594	1.23151917230119	0.991125001457976
1	67285466	67432038	HAP_2	0.0721739130434783	0.922529304408243	1.72347515810661	0.592672995629053
1	67285466	67432038	HAP_3	0.152173913043478	2.58469817730573	1.04255062973716	0.0134596850440483
1	67285466	67432038	HAP_4	0.128695652173913	-0.0381591857615959	1.17641581168658	0.974135217592199
1	67285466	67432038	HAP_5	0.0982608695652174	0.930645517100487	1.88996804195143	0.622619459681976
1	67285466	67432038	HAP_6	0.309565217391304	0.357459565361242	0.532831371550365	0.502580175604705
1	67326065	67465078	HAP_1	0.138260869565217	0.0137047645069594	1.23151917230119	0.991125001457976
1	67326065	67465078	HAP_2	0.0721739130434783	0.922529304408243	1.72347515810661	0.592672995629053
1	67326065	67465078	HAP_3	0.151304347826087	2.58469817730573	1.04255062973716	0.0134596850440483
1	67326065	67465078	HAP_4	0.0982608695652174	0.930645517100487	1.88996804195143	0.622619459681976
1	67326065	67465078	HAP_5	0.310434782608696	0.313282252005083	0.529014239405644	0.553954814656216
1	67326065	67465078	HAP_6	0.128695652173913	-0.0381591857615959	1.17641581168658	0.974135217592199
1	67370277	67506358	HAP_1	0.151304347826087	2.58469817730573	1.04255062973716	0.0134596850440483
1	67370277	67506358	HAP_2	0.0973913043478261	0.930645517100487	1.88996804195143	0.622619459681976
1	67370277	67506358	HAP_3	0.170434782608696	-1.1458497405939	0.916677723924046	0.211818775002601
1	67370277	67506358	HAP_4	0.128695652173913	-0.0381591857615959	1.17641581168658	0.974135217592199
1	67370277	67506358	HAP_5	0.0721739130434783	0.922529304408243	1.72347515810661	0.592672995629053
1	67370277	67506358	HAP_6	0.137391304347826	0.0137047645069594	1.23151917230119	0.991125001457976
1	67423837	67533035	HAP_1	0.0965217391304348	0.930645517100487	1.88996804195143	0.622619459681976
1	67423837	67533035	HAP_2	0.152173913043478	2.58469817730573	1.04255062973716	0.0134596850440483
1	67423837	67533035	HAP_3	0.0617391304347826	-2.83629446141684	2.29073981388561	0.216174988351429
1	67423837	67533035	HAP_4	0.128695652173913	-0.0381591857615959	1.17641581168658	0.974135217592199
1	67423837	67533035	HAP_5	0.242608695652174	-0.734494012618619	0.689536568583278	0.287243076213704
1	67423837	67533035	HAP_6	0.136521739130435	0.0137047645069594	1.23151917230119	0.991125001457976
1	67456873	67578356	HAP_1	0.0965217391304348	0.930645517100487	1.88996804195143	0.622619459681976
1	67456873	67578356	HAP_2	0.151304347826087	2.58469817730573	1.04255062973716	0.0134596850440483
1	67456873	67578356	HAP_3	0.0617391304347826	-2.83629446141684	2.29073981388561	0.216174988351429
1	67456873	67578356	HAP_4	0.128695652173913	-0.0381591857615959	1.17641581168658	0.974135217592199
1	67456873	67578356	HAP_5	0.120869565217391	0.567108260485408	1.55648971534429	0.715733121212689
1	67456873	67578356	HAP_6	0.243478260869565	-0.770450942391622	0.680083661011625	0.257749106365281
1	67500955	67609332	HAP_1	0.0634782608695652	-2.83629446141684	2.29073981388561	0.216174988351429
1	67500955	67609332	HAP_2	0.120869565217391	0.567108260485408	1.55648971534429	0.715733121212689
1	67500955	67609332	HAP_3	0.34	-0.869514052156012	0.503599659454257	0.0847894539381382
1	67500955	67609332	HAP_4	0.151304347826087	2.58469817730573	1.04255062973716	0.0134596850440483
1	67500955	67609332	HAP_5	0.130434782608696	-0.0381591857615959	1.17641581168658	0.974135217592199
1	67517134	67636699	HAP_1	0.537391304347826	-0.83764520800629	0.360098373900597	0.0203649492854079
1	67517134	67636699	HAP_2	0.2	0.977943014135477	0.824167099429609	0.235893337697652
1	67517134	67636699	HAP_3	0.12	0.567108260485408	1.55648971534429	0.715733121212689
1	67556975	67691264	HAP_1	0.199130434782609	0.977943014135477	0.824167099429609	0.235893337697652
1	67556975	67691264	HAP_2	0.300869565217391	-0.304597931293904	0.549305804353408	0.579447508324676
1	67556975	67691264	HAP_3	0.236521739130435	-0.44255424254894	0.654681266908621	0.49932869988805
1	67556975	67691264	HAP_4	0.120869565217391	0.567108260485408	1.55648971534429	0.715733121212689
1	67594873	67719966	HAP_1	0.181739130434783	1.23826304945233	0.881962035705737	0.160875132496766
1	67594873	67719966	HAP_2	0.120869565217391	0.567108260485408	1.55648971534429	0.715733121212689
1	67594873	67719966	HAP_3	0.300869565217391	-0.304597931293904	0.549305804353408	0.579447508324676
1	67594873	67719966	HAP_4	0.236521739130435	-0.44255424254894	0.654681266908621	0.49932869988805
1	67623250	67792361	HAP_1	0.171304347826087	-1.1458497405939	0.916677723924046	0.211818775002601
1	67623250	67792361	HAP_2	0.128695652173913	0.0365551230283622	1.23040613449662	0.976309041476778
1	67623250	67792361	HAP_3	0.0660869565217391	-0.8490473205216	1.97064872161178	0.666745100160839
1	67623250	67792361	HAP_4	0.0643478260869565	0.922529304408243	1.72347515810661	0.592672995629053
1	67623250	67792361	HAP_5	0.0939130434782609	0.930645517100487	1.88996804195143	0.622619459681976
1	67623250	67792361	HAP_6	0.151304347826087	2.58469817730573	1.04255062973716	0.0134596850440483
1	67623250	67792361	HAP_7	0.120869565217391	0.567108260485408	1.55648971534429	0.715733121212689
1	67669568	67847331	HAP_1	0.120869565217391	0.567108260485408	1.55648971534429	0.715733121212689
1	67669568	67847331	HAP_2	0.151304347826087	2.58469817730573	1.04255062973716	0.0134596850440483
1	67669568	67847331	HAP_3	0.171304347826087	-1.1458497405939	0.916677723924046	0.211818775002601
1	67669568	67847331	HAP_4	0.128695652173913	0.0365551230283622	1.23040613449662	0.976309041476778
1	67669568	67847331	HAP_5	0.0626086956521739	-2.83629446141684	2.29073981388561	0.216174988351429
1	67669568	67847331	HAP_6	0.0643478260869565	0.922529304408243	1.72347515810661	0.592672995629053
1	67669568	67847331	HAP_7	0.0956521739130435	0.245403732098586	1.68995245294865	0.884594454620989
1	67703675	67909004	HAP_1	0.120869565217391	0.567108260485408	1.55648971534429	0.715733121212689
1	67703675	67909004	HAP_2	0.0626086956521739	-2.83629446141684	2.29073981388561	0.216174988351429
1	67703675	67909004	HAP_3	0.0643478260869565	0.922529304408243	1.72347515810661	0.592672995629053
1	67703675	67909004	HAP_4	0.0956521739130435	0.245403732098586	1.68995245294865	0.884594454620989
1	67703675	67909004	HAP_5	0.171304347826087	-1.1458497405939	0.916677723924046	0.211818775002601
1	67703675	67909004	HAP_6	0.128695652173913	0.0365551230283622	1.23040613449662	0.976309041476778
1	67703675	67909004	HAP_7	0.151304347826087	2.58469817730573	1.04255062973716	0.0134596850440483
1	67764820	67968639	HAP_1	0.151304347826087	2.58469817730573	1.04255062973716	0.0134596850440483
1	67764820	67968639	HAP_2	0.0643478260869565	0.922529304408243	1.72347515810661	0.592672995629053
1	67764820	67968639	HAP_3	0.560869565217391	-0.657343746928053	0.34833427077371	0.0596611581074581
1	67764820	67968639	HAP_4	0.151304347826087	0.0435147560496974	1.10715597039522	0.968662624789725
1	67821330	68009341	HAP_1	0.173913043478261	-1.13233033350192	0.893796265723363	0.205723872175815
1	67821330	68009341	HAP_2	0.34	-0.772566972451633	0.508180421416505	0.129007726458969
1	67821330	68009341	HAP_3	0.14695652173913	0.0512462916532077	1.15750421123374	0.964702445024492
1	67821330	68009341	HAP_4	0.0626086956521739	0.922529304408243	1.72347515810661	0.592672995629053
1	67821330	68009341	HAP_5	0.151304347826087	2.58469817730573	1.04255062973716	0.0134596850440483
1	67881104	68037918	HAP_1	0.173913043478261	-1.13233033350192	0.893796265723363	0.205723872175815
1	67881104	68037918	HAP_2	0.34	-0.772566972451633	0.508180421416505	0.129007726458969
1	67881104	68037918	HAP_3	0.0626086956521739	0.922529304408243	1.72347515810661	0.592672995629053
1	67881104	68037918	HAP_4	0.148695652173913	0.0512462916532077	1.15750421123374	0.964702445024492
1	67881104	68037918	HAP_5	0.151304347826087	2.58469817730573	1.04255062973716	0.0134596850440483
1	67944141	68078912	HAP_1	0.0626086956521739	0.922529304408243	1.72347515810661	0.592672995629053
1	67944141	68078912	HAP_2	0.173913043478261	-1.13233033350192	0.893796265723363	0.205723872175815
1	67944141	68078912	HAP_3	0.488695652173913	-0.503834292576238	0.390985791655118	0.19805850284847
1	67944141	68078912	HAP_4	0.151304347826087	2.58469817730573	1.04255062973716	0.0134596850440483
1	67994178	68129152	HAP_1	0.173913043478261	-1.13233033350192	0.893796265723363	0.205723872175815
1	67994178	68129152	HAP_2	0.432173913043478	-0.54062516533258	0.42515087711382	0.204038488466077
1	67994178	68129152	HAP_3	0.071304347826087	0.922529304408243	1.72347515810661	0.592672995629053
1	67994178	68129152	HAP_4	0.151304347826087	2.58469817730573	1.04255062973716	0.0134596850440483
1	68032682	68202240	HAP_1	0.102608695652174	0.142547503107698	1.36405168193922	0.916807465581053
1	68032682	68202240	HAP_2	0.173913043478261	-1.13233033350192	0.893796265723363	0.205723872175815
1	68032682	68202240	HAP_3	0.151304347826087	2.58469817730573	1.04255062973716	0.0134596850440483
1	68032682	68202240	HAP_4	0.241739130434783	-0.147151905380796	0.680460485371549	0.828868686924592
1	68032682	68202240	HAP_5	0.190434782608696	-0.0392624421703539	0.876939009424297	0.964304829728562
1	68063127	68258842	HAP_1	0.173913043478261	-1.13233033350192	0.893796265723363	0.205723872175815
1	68063127	68258842	HAP_2	0.149565217391304	2.58469817730573	1.04255062973716	0.0134596850440483
1	68063127	68258842	HAP_3	0.241739130434783	-0.147151905380796	0.680460485371549	0.828868686924592
1	68063127	68258842	HAP_4	0.114782608695652	-0.195679568917701	1.56739397922248	0.900691778441366
1	68063127	68258842	HAP_5	0.0626086956521739	0.922529304408243	1.72347515810661	0.592672995629053
1	68110104	68302693	HAP_1	0.25304347826087	0.0327136334801735	0.659181363580335	0.960436730484434
1	68110104	68302693	HAP_2	0.114782608695652	-0.195679568917701	1.56739397922248	0.900691778441366
1	68110104	68302693	HAP_3	0.149565217391304	2.58469817730573	1.04255062973716	0.0134596850440483
1	68110104	68302693	HAP_4	0.0773913043478261	-0.452391417224422	1.89284372490206	0.81119198804063
1	68110104	68302693	HAP_5	0.0626086956521739	0.922529304408243	1.72347515810661	0.592672995629053
1	68110104	68302693	HAP_6	0.173913043478261	-1.13233033350192	0.893796265723363	0.205723872175815
1	68173517	68323657	HAP_1	0.149565217391304	2.58469817730573	1.04255062973716	0.0134596850440483
1	68173517	68323657	HAP_2	0.42695652173913	-0.165515530117849	0.415448515061782	0.690485175055486
1	68173517	68323657	HAP_3	0.114782608695652	-0.195679568917701	1.56739397922248	0.900691778441366
1	68173517	68323657	HAP_4	0.0756521739130435	-0.452391417224422	1.89284372490206	0.81119198804063
1	68173517	68323657	HAP_5	0.0626086956521739	0.922529304408243	1.72347515810661	0.592672995629053
1	68243741	68389365	HAP_1	0.237391304347826	0.763054410533869	0.726480847505193	0.294011667654288
1	68243741	68389365	HAP_2	0.0634782608695652	0.922529304408243	1.72347515810661	0.592672995629053
1	68243741	68389365	HAP_3	0.115652173913043	-0.195679568917701	1.56739397922248	0.900691778441366
1	68243741	68389365	HAP_4	0.184347826086957	-1.13726007025594	0.833292462940535	0.17286866652359
1	68243741	68389365	HAP_5	0.244347826086957	-0.147151905380796	0.680460485371549	0.828868686924592
1	68289704	68404971	HAP_1	0.168695652173913	0.489727228226445	1.18168625304875	0.678716739685263
1	68289704	68404971	HAP_2	0.224347826086957	0.830358779210447	0.765949487665666	0.278789400415401
1	68289704	68404971	HAP_3	0.0634782608695652	0.922529304408243	1.72347515810661	0.592672995629053
1	68289704	68404971	HAP_4	0.182608695652174	-1.13726007025594	0.833292462940535	0.17286866652359
1	68289704	68404971	HAP_5	0.243478260869565	-0.147151905380796	0.680460485371549	0.828868686924592
1	68312108	68428069	HAP_1	0.182608695652174	-1.13726007025594	0.833292462940535	0.17286866652359
1	68312108	68428069	HAP_2	0.244347826086957	-0.147151905380796	0.680460485371549	0.828868686924592
1	68312108	68428069	HAP_3	0.242608695652174	0.5349004919559	0.725891704364469	0.461498294237071
1	68312108	68428069	HAP_4	0.0634782608695652	0.922529304408243	1.72347515810661	0.592672995629053
1	68312108	68428069	HAP_5	0.168695652173913	0.489727228226445	1.18168625304875	0.678716739685263
1	68373540	68475151	HAP_1	0.0756521739130435	-0.793649248929007	2.17824729210027	0.715732051349523
1	68373540	68475151	HAP_2	0.148695652173913	2.58469817730573	1.04255062973716	0.0134596850440483
1	68373540	68475151	HAP_3	0.0634782608695652	0.922529304408243	1.72347515810661	0.592672995629053
1	68373540	68475151	HAP_4	0.115652173913043	-0.195679568917701	1.56739397922248	0.900691778441366
1	68373540	68475151	HAP_5	0.172173913043478	-1.13233033350192	0.893796265723363	0.205723872175815
1	68373540	68475151	HAP_6	0.244347826086957	-0.147151905380796	0.680460485371549	0.828868686924592
1	68400343	68538177	HAP_1	0.11304347826087	-0.217649587037595	1.72409526321955	0.899587189596349
1	68400343	68538177	HAP_2	0.173913043478261	-1.13233033350192	0.893796265723363	0.205723872175815
1	68400343	68538177	HAP_3	0.244347826086957	-0.147151905380796	0.680460485371549	0.828868686924592
1	68400343	68538177	HAP_4	0.0634782608695652	0.922529304408243	1.72347515810661	0.592672995629053
1	68400343	68538177	HAP_5	0.148695652173913	2.58469817730573	1.04255062973716	0.0134596850440483
1	68417680	68578051	HAP_1	0.11304347826087	-0.217649587037595	1.72409526321955	0.899587189596349
1	68417680	68578051	HAP_2	0.173913043478261	-1.13233033350192	0.893796265723363	0.205723872175815
1	68417680	68578051	HAP_3	0.245217391304348	-0.147151905380796	0.680460485371549	0.828868686924592
1	68417680	68578051	HAP_4	0.0634782608695652	0.922529304408243	1.72347515810661	0.592672995629053
1	68417680	68578051	HAP_5	0.148695652173913	2.58469817730573	1.04255062973716	0.0134596850440483
1	68462235	68630914	HAP_1	0.11304347826087	-0.217649587037595	1.72409526321955	0.899587189596349
1	68462235	68630914	HAP_2	0.247826086956522	-0.186520012378066	0.672696744043097	0.781673168992411
1	68462235	68630914	HAP_3	0.171304347826087	-1.04134860688903	0.942991633205467	0.269934244634788
1	68462235	68630914	HAP_4	0.148695652173913	2.58469817730573	1.04255062973716	0.0134596850440483
1	68462235	68630914	HAP_5	0.0678260869565217	-0.790379234869297	2.18747613293838	0.717995912568721
1	68462235	68630914	HAP_6	0.0634782608695652	0.922529304408243	1.72347515810661	0.592672995629053
1	68517809	68647174	HAP_1	0.068695652173913	-0.790379234869297	2.18747613293838	0.717995912568721
1	68517809	68647174	HAP_2	0.162608695652174	2.26694015135097	1.00769652292832	0.0248588950415631
1	68517809	68647174	HAP_3	0.171304347826087	-1.04134860688903	0.942991633205467	0.269934244634788
1	68517809	68647174	HAP_4	0.0704347826086957	0.452308218299685	1.96749548669506	0.81826062588168
1	68517809	68647174	HAP_5	0.131304347826087	-0.353638316722771	1.2860888267268	0.783438866863505
1	68517809	68647174	HAP_6	0.247826086956522	-0.186520012378066	0.672696744043097	0.781673168992411
1	68517809	68647174	HAP_7	0.0634782608695652	0.922529304408243	1.72347515810661	0.592672995629053
1	68566455	68664963	HAP_1	0.581739130434783	0.215033974280144	0.359407080286609	0.549879484059146
1	68566455	68664963	HAP_2	0.0634782608695652	0.922529304408243	1.72347515810661	0.592672995629053
1	68566455	68664963	HAP_3	0.0704347826086957	0.452308218299685	1.96749548669506	0.81826062588168
1	68566455	68664963	HAP_4	0.171304347826087	0.0586136507460451	1.01826767047863	0.954117879406299
1	68566455	68664963	HAP_5	0.068695652173913	-0.790379234869297	2.18747613293838	0.717995912568721
1	68615058	68682461	HAP_1	0.652173913043478	0.629143767138581	0.341167770751805	0.0656963215267858
1	68615058	68682461	HAP_2	0.0634782608695652	0.922529304408243	1.72347515810661	0.592672995629053
1	68615058	68682461	HAP_3	0.189565217391304	-0.276237255645443	0.890342871854042	0.756478714532675
1	68640599	68700801	HAP_1	0.171304347826087	0.0586136507460451	1.01826767047863	0.954117879406299
1	68640599	68700801	HAP_2	0.0817391304347826	0.922529304408243	1.72347515810661	0.592672995629053
1	68640599	68700801	HAP_3	0.411304347826087	-0.211966261687091	0.429572907644167	0.621898095035027
1	68640599	68700801	HAP_4	0.17304347826087	2.08992329373669	0.971224851167742	0.0318350370325214
1	68640599	68700801	HAP_5	0.0704347826086957	0.452308218299685	1.96749548669506	0.81826062588168
1	68658345	68725984	HAP_1	0.131304347826087	-0.353638316722771	1.2860888267268	0.783438866863505
1	68658345	68725984	HAP_2	0.0817391304347826	0.922529304408243	1.72347515810661	0.592672995629053
1	68658345	68725984	HAP_3	0.411304347826087	-0.211966261687091	0.429572907644167	0.621898095035027
1	68658345	68725984	HAP_4	0.148695652173913	2.58469817730573	1.04255062973716	0.0134596850440483
1	68674840	68760848	HAP_1	0.411304347826087	-0.211966261687091	0.429572907644167	0.621898095035027
1	68674840	68760848	HAP_2	0.148695652173913	2.58469817730573	1.04255062973716	0.0134596850440483
1	68674840	68760848	HAP_3	0.13304347826087	-0.353638316722771	1.2860888267268	0.783438866863505
1	68674840	68760848	HAP_4	0.0634782608695652	0.922529304408243	1.72347515810661	0.592672995629053
1	68691265	68797053	HAP_1	0.130434782608696	-0.353638316722771	1.2860888267268	0.783438866863505
1	68691265	68797053	HAP_2	0.0634782608695652	0.922529304408243	1.72347515810661	0.592672995629053
1	68691265	68797053	HAP_3	0.148695652173913	2.58469817730573	1.04255062973716	0.0134596850440483
1	68691265	68797053	HAP_4	0.411304347826087	-0.211966261687091	0.429572907644167	0.621898095035027
1	68711291	68831233	HAP_1	0.0634782608695652	0.922529304408243	1.72347515810661	0.592672995629053
1	68711291	68831233	HAP_2	0.148695652173913	2.58469817730573	1.04255062973716	0.0134596850440483
1	68711291	68831233	HAP_3	0.420869565217391	-0.233717698316014	0.42181773308264	0.579749471467145
1	68711291	68831233	HAP_4	0.111304347826087	-0.217649587037595	1.72409526321955	0.899587189596349
1	68748726	68848391	HAP_1	0.148695652173913	2.58469817730573	1.04255062973716	0.0134596850440483
1	68748726	68848391	HAP_2	0.420869565217391	-0.233717698316014	0.42181773308264	0.579749471467145
1	68748726	68848391	HAP_3	0.111304347826087	-0.217649587037595	1.72409526321955	0.899587189596349
1	68748726	68848391	HAP_4	0.0634782608695652	0.922529304408243	1.72347515810661	0.592672995629053
1	68792344	68869228	HAP_1	0.112173913043478	-0.217649587037595	1.72409526321955	0.899587189596349
1	68792344	68869228	HAP_2	0.569565217391304	0.129826361944283	0.359467400126258	0.718113247914922
1	68792344	68869228	HAP_3	0.071304347826087	0.922529304408243	1.72347515810661	0.592672995629053
1	68819024	68888892	HAP_1	0.840869565217391	0.15561537316042	0.361241463616905	0.666793959808292
1	68844664	68922022	HAP_1	0.0747826086956522	-0.911287773486888	2.18921849973189	0.677377446500023
1	68844664	68922022	HAP_2	0.736521739130435	-0.285439575385853	0.338658561139039	0.399668907001627
1	68863996	68954396	HAP_1	0.0747826086956522	-0.911287773486888	2.18921849973189	0.677377446500023
1	68863996	68954396	HAP_2	0.496521739130435	-0.442574785787939	0.378699952198773	0.243032612356246
1	68863996	68954396	HAP_3	0.149565217391304	2.58469817730573	1.04255062973716	0.0134596850440483
1	68863996	68954396	HAP_4	0.0634782608695652	0.922529304408243	1.72347515810661	0.592672995629053
1	68883655	68987650	HAP_1	0.0747826086956522	-0.911287773486888	2.18921849973189	0.677377446500023
1	68883655	68987650	HAP_2	0.49304347826087	-0.418416644082447	0.379643326557586	0.270876522119095
1	68883655	68987650	HAP_3	0.149565217391304	2.58469817730573	1.04255062973716	0.0134596850440483
1	68883655	68987650	HAP_4	0.0634782608695652	0.922529304408243	1.72347515810661	0.592672995629053
1	68914547	69009235	HAP_1	0.0539130434782609	-0.474378545598377	2.18341630074444	0.828081182218353
1	68914547	69009235	HAP_2	0.0739130434782609	-0.911287773486888	2.18921849973189	0.677377446500023
1	68914547	69009235	HAP_3	0.241739130434783	0.237396190657143	0.706491409501329	0.736980187841568
1	68914547	69009235	HAP_4	0.251304347826087	-0.280560715067229	0.689457932670967	0.684214760836437
1	68914547	69009235	HAP_5	0.149565217391304	2.58469817730573	1.04255062973716	0.0134596850440483
1	68914547	69009235	HAP_6	0.0634782608695652	0.922529304408243	1.72347515810661	0.592672995629053
1	68939158	69027701	HAP_1	0.241739130434783	0.237396190657143	0.706491409501329	0.736980187841568
1	68939158	69027701	HAP_2	0.164347826086957	-1.40413710690613	0.972121617880554	0.149182413774185
1	68939158	69027701	HAP_3	0.0634782608695652	0.922529304408243	1.72347515810661	0.592672995629053
1	68939158	69027701	HAP_4	0.0539130434782609	-0.474378545598377	2.18341630074444	0.828081182218353
1	68939158	69027701	HAP_5	0.196521739130435	1.02969311890103	0.764507750618936	0.178564727206146
1	68979562	69046915	HAP_1	0.0843478260869565	0.922529304408243	1.72347515810661	0.592672995629053
1	68979562	69046915	HAP_2	0.0539130434782609	-0.474378545598377	2.18341630074444	0.828081182218353
1	68979562	69046915	HAP_3	0.182608695652174	1.82710764286171	0.92089917540455	0.0477365767609489
1	68979562	69046915	HAP_4	0.253913043478261	0.190992070994951	0.672802646247606	0.776610476549138
1	68979562	69046915	HAP_5	0.164347826086957	-1.40413710690613	0.972121617880554	0.149182413774185
1	68996534	69058360	HAP_1	0.0660869565217391	0.922529304408243	1.72347515810661	0.592672995629053
1	68996534	69058360	HAP_2	0.0539130434782609	-0.474378545598377	2.18341630074444	0.828081182218353
1	68996534	69058360	HAP_3	0.182608695652174	1.82710764286171	0.92089917540455	0.0477365767609489
1	68996534	69058360	HAP_4	0.253913043478261	0.190992070994951	0.672802646247606	0.776610476549138
1	68996534	69058360	HAP_5	0.164347826086957	-1.40413710690613	0.972121617880554	0.149182413774185
1	69019958	69081779	HAP_1	0.16695652173913	-1.40413710690613	0.972121617880554	0.149182413774185
1	69019958	69081779	HAP_2	0.0660869565217391	0.922529304408243	1.72347515810661	0.592672995629053
1	69019958	69081779	HAP_3	0.571304347826087	0.38449650107056	0.34633324116523	0.267390947793132
1	69041493	69102381	HAP_1	0.16695652173913	-1.40413710690613	0.972121617880554	0.149182413774185
1	69041493	69102381	HAP_2	0.0660869565217391	0.922529304408243	1.72347515810661	0.592672995629053
1	69041493	69102381	HAP_3	0.570434782608696	0.38032924799693	0.347280607755548	0.273913871477589
1	69054074	69130876	HAP_1	0.0660869565217391	0.922529304408243	1.72347515810661	0.592672995629053
1	69054074	69130876	HAP_2	0.165217391304348	-1.40413710690613	0.972121617880554	0.149182413774185
1	69054074	69130876	HAP_3	0.570434782608696	0.38032924799693	0.347280607755548	0.273913871477589
1	69072858	69177574	HAP_1	0.541739130434783	0.516200968979422	0.357500217747228	0.149319281928773
1	69072858	69177574	HAP_2	0.0660869565217391	0.922529304408243	1.72347515810661	0.592672995629053
1	69072858	69177574	HAP_3	0.165217391304348	-1.40413710690613	0.972121617880554	0.149182413774185
1	69092619	69198502	HAP_1	0.165217391304348	-1.40413710690613	0.972121617880554	0.149182413774185
1	69092619	69198502	HAP_2	0.0660869565217391	0.922529304408243	1.72347515810661	0.592672995629053
1	69092619	69198502	HAP_3	0.541739130434783	0.517870306425054	0.358362366879075	0.148986469853326
1	69126402	69218822	HAP_1	0.306086956521739	0.202647783537683	0.579121064707579	0.726527576310196
1	69126402	69218822	HAP_2	0.231304347826087	1.61137076315798	0.703985806662106	0.0224537963927157
1	69126402	69218822	HAP_3	0.166086956521739	-1.16193476782332	0.94255231330336	0.218183125994179
1	69126402	69218822	HAP_4	0.0582608695652174	1.75041631256544	2.18518756425348	0.423448685633764
1	69158833	69243182	HAP_1	0.166086956521739	-1.16193476782332	0.94255231330336	0.218183125994179
1	69158833	69243182	HAP_2	0.0582608695652174	1.75041631256544	2.18518756425348	0.423448685633764
1	69158833	69243182	HAP_3	0.14695652173913	-0.569145213332034	1.28983580368469	0.659198827585266
1	69158833	69243182	HAP_4	0.251304347826087	0.152199850590545	0.65610463257285	0.816641899554742
1	69158833	69243182	HAP_5	0.171304347826087	1.8225021500611	0.950079846905529	0.0555841438609383
1	69190896	69278133	HAP_1	0.14695652173913	-0.569145213332034	1.28983580368469	0.659198827585266
1	69190896	69278133	HAP_2	0.26	0.0817231573751948	0.63518234434084	0.897671972619692
1	69190896	69278133	HAP_3	0.071304347826087	1.36430024028705	1.89927882308676	0.472855180828023
1	69190896	69278133	HAP_4	0.170434782608696	1.8225021500611	0.950079846905529	0.0555841438609383
1	69190896	69278133	HAP_5	0.16695652173913	-1.16193476782332	0.94255231330336	0.218183125994179
1	69213596	69309097	HAP_1	0.14695652173913	-0.569145213332034	1.28983580368469	0.659198827585266
1	69213596	69309097	HAP_2	0.26	0.0817231573751948	0.63518234434084	0.897671972619692
1	69213596	69309097	HAP_3	0.071304347826087	1.36430024028705	1.89927882308676	0.472855180828023
1	69213596	69309097	HAP_4	0.170434782608696	1.8225021500611	0.950079846905529	0.0555841438609383
1	69213596	69309097	HAP_5	0.16695652173913	-1.16193476782332	0.94255231330336	0.218183125994179
1	69236833	69357624	HAP_1	0.071304347826087	1.36430024028705	1.89927882308676	0.472855180828023
1	69236833	69357624	HAP_2	0.26	0.0817231573751948	0.63518234434084	0.897671972619692
1	69236833	69357624	HAP_3	0.146086956521739	-0.569145213332034	1.28983580368469	0.659198827585266
1	69236833	69357624	HAP_4	0.235652173913043	1.0906968791343	0.70972539126557	0.124908217915369
1	69236833	69357624	HAP_5	0.158260869565217	-0.831283335256377	0.998992056010956	0.405693485630682
1	69268228	69415885	HAP_1	0.071304347826087	1.36430024028705	1.89927882308676	0.472855180828023
1	69268228	69415885	HAP_2	0.146086956521739	-0.569145213332034	1.28983580368469	0.659198827585266
1	69268228	69415885	HAP_3	0.260869565217391	0.0817231573751948	0.63518234434084	0.897671972619692
1	69268228	69415885	HAP_4	0.158260869565217	-0.831283335256377	0.998992056010956	0.405693485630682
1	69268228	69415885	HAP_5	0.235652173913043	1.0906968791343	0.70972539126557	0.124908217915369
1	69296020	69488001	HAP_1	0.0582608695652174	1.75041631256544	2.18518756425348	0.423448685633764
1	69296020	69488001	HAP_2	0.146086956521739	-0.569145213332034	1.28983580368469	0.659198827585266
1	69296020	69488001	HAP_3	0.158260869565217	-0.831283335256377	0.998992056010956	0.405693485630682
1	69296020	69488001	HAP_4	0.260869565217391	0.0817231573751948	0.63518234434084	0.897671972619692
1	69296020	69488001	HAP_5	0.148695652173913	2.58469817730573	1.04255062973716	0.0134596850440483
1	69343601	69546471	HAP_1	0.26	0.0817231573751948	0.63518234434084	0.897671972619692
1	69343601	69546471	HAP_2	0.148695652173913	2.58469817730573	1.04255062973716	0.0134596850440483
1	69343601	69546471	HAP_3	0.0591304347826087	1.75041631256544	2.18518756425348	0.423448685633764
1	69343601	69546471	HAP_4	0.146086956521739	-0.569145213332034	1.28983580368469	0.659198827585266
1	69343601	69546471	HAP_5	0.158260869565217	-0.831283335256377	0.998992056010956	0.405693485630682
1	69395855	69582078	HAP_1	0.26	0.0817231573751948	0.63518234434084	0.897671972619692
1	69395855	69582078	HAP_2	0.148695652173913	2.58469817730573	1.04255062973716	0.0134596850440483
1	69395855	69582078	HAP_3	0.0591304347826087	1.75041631256544	2.18518756425348	0.423448685633764
1	69395855	69582078	HAP_4	0.158260869565217	-0.831283335256377	0.998992056010956	0.405693485630682
1	69395855	69582078	HAP_5	0.150434782608696	-0.569145213332034	1.28983580368469	0.659198827585266
1	69469949	69658100	HAP_1	0.160869565217391	-0.831283335256377	0.998992056010956	0.405693485630682
1	69469949	69658100	HAP_2	0.148695652173913	2.58469817730573	1.04255062973716	0.0134596850440483
1	69469949	69658100	HAP_3	0.32	0.193515726362482	0.560847952030744	0.730192389885651
1	69469949	69658100	HAP_4	0.150434782608696	-0.569145213332034	1.28983580368469	0.659198827585266
1	69529426	69737137	HAP_1	0.148695652173913	2.58469817730573	1.04255062973716	0.0134596850440483
1	69529426	69737137	HAP_2	0.150434782608696	-0.569145213332034	1.28983580368469	0.659198827585266
1	69529426	69737137	HAP_3	0.199130434782609	-1.17929071153912	0.877120190480543	0.179328196498497
1	69529426	69737137	HAP_4	0.32	0.193515726362482	0.560847952030744	0.730192389885651
1	69565070	69806446	HAP_1	0.150434782608696	-0.569145213332034	1.28983580368469	0.659198827585266
1	69565070	69806446	HAP_2	0.199130434782609	-1.17929071153912	0.877120190480543	0.179328196498497
1	69565070	69806446	HAP_3	0.32	0.193515726362482	0.560847952030744	0.730192389885651
1	69565070	69806446	HAP_4	0.148695652173913	2.58469817730573	1.04255062973716	0.0134596850440483
1	69620723	69859758	HAP_1	0.32	0.193515726362482	0.560847952030744	0.730192389885651
1	69620723	69859758	HAP_2	0.148695652173913	2.58469817730573	1.04255062973716	0.0134596850440483
1	69620723	69859758	HAP_3	0.149565217391304	-0.569145213332034	1.28983580368469	0.659198827585266
1	69620723	69859758	HAP_4	0.160869565217391	-0.831283335256377	0.998992056010956	0.405693485630682
1	69703264	69931914	HAP_1	0.148695652173913	2.58469817730573	1.04255062973716	0.0134596850440483
1	69703264	69931914	HAP_2	0.16	-0.638366503332127	1.11898958700748	0.568576966759369
1	69703264	69931914	HAP_3	0.161739130434783	-0.831283335256377	0.998992056010956	0.405693485630682
1	69703264	69931914	HAP_4	0.32	0.193515726362482	0.560847952030744	0.730192389885651
1	69780477	70009350	HAP_1	0.148695652173913	2.58469817730573	1.04255062973716	0.0134596850440483
1	69780477	70009350	HAP_2	0.16	-0.638366503332127	1.11898958700748	0.568576966759369
1	69780477	70009350	HAP_3	0.161739130434783	-0.831283335256377	0.998992056010956	0.405693485630682
1	69780477	70009350	HAP_4	0.32	0.193515726362482	0.560847952030744	0.730192389885651
1	69849244	70091535	HAP_1	0.511304347826087	-0.155366258860168	0.383295593507678	0.685379519570565
1	69849244	70091535	HAP_2	0.172173913043478	-0.748191157410435	0.889855419145643	0.400817115364701
1	69849244	70091535	HAP_3	0.148695652173913	2.58469817730573	1.04255062973716	0.0134596850440483
1	69913328	70132356	HAP_1	0.576521739130435	0.0981714862226929	0.366304401249614	0.788793648062981
1	69913328	70132356	HAP_2	0.148695652173913	2.58469817730573	1.04255062973716	0.0134596850440483
1	69913328	70132356	HAP_3	0.202608695652174	-0.815780021551131	0.797296702980623	0.306661788836044
1	69984268	70170260	HAP_1	0.202608695652174	-0.815780021551131	0.797296702980623	0.306661788836044
1	69984268	70170260	HAP_2	0.576521739130435	0.0981714862226929	0.366304401249614	0.788793648062981
1	69984268	70170260	HAP_3	0.148695652173913	2.58469817730573	1.04255062973716	0.0134596850440483
1	70050332	70187256	HAP_1	0.576521739130435	0.0981714862226929	0.366304401249614	0.788793648062981
1	70050332	70187256	HAP_2	0.202608695652174	-0.815780021551131	0.797296702980623	0.306661788836044
1	70050332	70187256	HAP_3	0.148695652173913	2.58469817730573	1.04255062973716	0.0134596850440483
1	70111237	70225160	HAP_1	0.148695652173913	2.58469817730573	1.04255062973716	0.0134596850440483
1	70111237	70225160	HAP_2	0.211304347826087	-0.358221578394802	0.741741619625641	0.629321739289358
1	70111237	70225160	HAP_3	0.614782608695652	0.337671379861889	0.360661132043774	0.349543204176843
1	70163785	70296202	HAP_1	0.614782608695652	0.337671379861889	0.360661132043774	0.349543204176843
1	70163785	70296202	HAP_2	0.148695652173913	2.58469817730573	1.04255062973716	0.0134596850440483
1	70163785	70296202	HAP_3	0.207826086956522	-0.167882821408778	0.780746933237443	0.829823125226286
1	70181479	70351517	HAP_1	0.148695652173913	2.58469817730573	1.04255062973716	0.0134596850440483
1	70181479	70351517	HAP_2	0.207826086956522	-0.167882821408778	0.780746933237443	0.829823125226286
1	70181479	70351517	HAP_3	0.463478260869565	0.0266595048588834	0.414221428096269	0.948706054046976
1	70181479	70351517	HAP_4	0.146086956521739	-0.569145213332034	1.28983580368469	0.659198827585266
1	70219317	70391674	HAP_1	0.207826086956522	-0.167882821408778	0.780746933237443	0.829823125226286
1	70219317	70391674	HAP_2	0.463478260869565	0.0266595048588834	0.414221428096269	0.948706054046976
1	70219317	70391674	HAP_3	0.146086956521739	-0.569145213332034	1.28983580368469	0.659198827585266
1	70219317	70391674	HAP_4	0.148695652173913	2.58469817730573	1.04255062973716	0.0134596850440483
1	70263094	70423448	HAP_1	0.14695652173913	2.58469817730573	1.04255062973716	0.0134596850440483
1	70263094	70423448	HAP_2	0.463478260869565	0.0266595048588834	0.414221428096269	0.948706054046976
1	70263094	70423448	HAP_3	0.146086956521739	-0.569145213332034	1.28983580368469	0.659198827585266
1	70263094	70423448	HAP_4	0.207826086956522	-0.167882821408778	0.780746933237443	0.829823125226286
1	70336239	70459221	HAP_1	0.207826086956522	-0.167882821408778	0.780746933237443	0.829823125226286
1	70336239	70459221	HAP_2	0.146086956521739	-0.569145213332034	1.28983580368469	0.659198827585266
1	70336239	70459221	HAP_3	0.14695652173913	2.58469817730573	1.04255062973716	0.0134596850440483
1	70336239	70459221	HAP_4	0.463478260869565	0.0266595048588834	0.414221428096269	0.948706054046976
1	70386813	70485290	HAP_1	0.146086956521739	-0.569145213332034	1.28983580368469	0.659198827585266
1	70386813	70485290	HAP_2	0.14695652173913	2.58469817730573	1.04255062973716	0.0134596850440483
1	70386813	70485290	HAP_3	0.467826086956522	-0.039535665821175	0.409709141407373	0.923160328926953
1	70386813	70485290	HAP_4	0.20695652173913	-0.103678384068084	0.796495507834225	0.896479932347975
1	70409124	70508681	HAP_1	0.146086956521739	-0.569145213332034	1.28983580368469	0.659198827585266
1	70409124	70508681	HAP_2	0.14695652173913	2.58469817730573	1.04255062973716	0.0134596850440483
1	70409124	70508681	HAP_3	0.469565217391304	-0.0626033865982046	0.406563664565866	0.877679398209271
1	70409124	70508681	HAP_4	0.16695652173913	-0.548508315987924	0.966488355726839	0.570582765090929
1	70451159	70542513	HAP_1	0.146086956521739	-0.569145213332034	1.28983580368469	0.659198827585266
1	70451159	70542513	HAP_2	0.469565217391304	-0.0626033865982046	0.406563664565866	0.877679398209271
1	70451159	70542513	HAP_3	0.16695652173913	-0.548508315987924	0.966488355726839	0.570582765090929
1	70451159	70542513	HAP_4	0.178260869565217	2.09029419390717	0.947614249254939	0.0277984691127232
1	70473545	70569417	HAP_1	0.166086956521739	-0.548508315987924	0.966488355726839	0.570582765090929
1	70473545	70569417	HAP_2	0.178260869565217	2.09029419390717	0.947614249254939	0.0277984691127232
1	70473545	70569417	HAP_3	0.146086956521739	-0.569145213332034	1.28983580368469	0.659198827585266
1	70473545	70569417	HAP_4	0.45304347826087	0.0224919925796404	0.414344138162531	0.956728696571164
1	70500601	70592938	HAP_1	0.599130434782609	0.423591644680081	0.3640358021483	0.245080389282577
1	70500601	70592938	HAP_2	0.178260869565217	2.09029419390717	0.947614249254939	0.0277984691127232
1	70500601	70592938	HAP_3	0.166086956521739	-0.548508315987924	0.966488355726839	0.570582765090929
1	70535141	70637754	HAP_1	0.14695652173913	2.58469817730573	1.04255062973716	0.0134596850440483
1	70535141	70637754	HAP_2	0.322608695652174	0.181320625335225	0.546285429080225	0.740076778973145
1	70535141	70637754	HAP_3	0.122608695652174	0.0819389674152051	1.22747444126117	0.946801194890183
1	70535141	70637754	HAP_4	0.14695652173913	-0.378074015727236	1.22410549269416	0.757544478135605
1	70535141	70637754	HAP_5	0.166086956521739	-0.548508315987924	0.966488355726839	0.570582765090929
1	70557153	70681654	HAP_1	0.14695652173913	2.58469817730573	1.04255062973716	0.0134596850440483
1	70557153	70681654	HAP_2	0.166086956521739	-0.548508315987924	0.966488355726839	0.570582765090929
1	70557153	70681654	HAP_3	0.323478260869565	0.181320625335225	0.546285429080225	0.740076778973145
1	70557153	70681654	HAP_4	0.117391304347826	0.0819389674152051	1.22747444126117	0.946801194890183
1	70557153	70681654	HAP_5	0.14695652173913	-0.378074015727236	1.22410549269416	0.757544478135605
1	70589227	70756705	HAP_1	0.166086956521739	-0.548508315987924	0.966488355726839	0.570582765090929
1	70589227	70756705	HAP_2	0.323478260869565	0.181320625335225	0.546285429080225	0.740076778973145
1	70589227	70756705	HAP_3	0.117391304347826	0.0819389674152051	1.22747444126117	0.946801194890183
1	70589227	70756705	HAP_4	0.146086956521739	-0.378074015727236	1.22410549269416	0.757544478135605
1	70589227	70756705	HAP_5	0.14695652173913	2.58469817730573	1.04255062973716	0.0134596850440483
1	70624757	70807389	HAP_1	0.323478260869565	0.181320625335225	0.546285429080225	0.740076778973145
1	70624757	70807389	HAP_2	0.118260869565217	0.0819389674152051	1.22747444126117	0.946801194890183
1	70624757	70807389	HAP_3	0.146086956521739	-0.378074015727236	1.22410549269416	0.757544478135605
1	70624757	70807389	HAP_4	0.14695652173913	2.58469817730573	1.04255062973716	0.0134596850440483
1	70624757	70807389	HAP_5	0.166086956521739	-0.548508315987924	0.966488355726839	0.570582765090929
1	70659239	70892074	HAP_1	0.14695652173913	2.58469817730573	1.04255062973716	0.0134596850440483
1	70659239	70892074	HAP_2	0.166086956521739	-0.548508315987924	0.966488355726839	0.570582765090929
1	70659239	70892074	HAP_3	0.146086956521739	-0.378074015727236	1.22410549269416	0.757544478135605
1	70659239	70892074	HAP_4	0.320869565217391	0.13369065271414	0.554843454578679	0.809680178396915
1	70659239	70892074	HAP_5	0.152173913043478	-0.473239124861642	1.01240185453552	0.640364885522062
1	70740475	70961494	HAP_1	0.320869565217391	0.13369065271414	0.554843454578679	0.809680178396915
1	70740475	70961494	HAP_2	0.156521739130435	-0.503442661824312	0.978527119599154	0.607111534951015
1	70740475	70961494	HAP_3	0.14695652173913	2.58469817730573	1.04255062973716	0.0134596850440483
1	70740475	70961494	HAP_4	0.146086956521739	-0.378074015727236	1.22410549269416	0.757544478135605
1	70740475	70961494	HAP_5	0.166086956521739	-0.548508315987924	0.966488355726839	0.570582765090929
1	70800248	71026036	HAP_1	0.319130434782609	0.122203305707509	0.55895932260058	0.827020396357158
1	70800248	71026036	HAP_2	0.15304347826087	0.0675703026962977	1.0712236562537	0.949727075509219
1	70800248	71026036	HAP_3	0.114782608695652	0.140741057281771	1.36222342852256	0.917748112323708
1	70800248	71026036	HAP_4	0.166086956521739	-0.548508315987924	0.966488355726839	0.570582765090929
1	70800248	71026036	HAP_5	0.159130434782609	2.37037478768757	1.00902373998883	0.0191602436887329
1	70837434	71083170	HAP_1	0.156521739130435	-0.0765288058623571	1.03307693964808	0.940974269299991
1	70837434	71083170	HAP_2	0.319130434782609	0.122203305707509	0.55895932260058	0.827020396357158
1	70837434	71083170	HAP_3	0.165217391304348	-0.548508315987924	0.966488355726839	0.570582765090929
1	70837434	71083170	HAP_4	0.114782608695652	0.140741057281771	1.36222342852256	0.917748112323708
1	70837434	71083170	HAP_5	0.146086956521739	2.58469817730573	1.04255062973716	0.0134596850440483
1	70929831	71123027	HAP_1	0.165217391304348	-0.548508315987924	0.966488355726839	0.570582765090929
1	70929831	71123027	HAP_2	0.0678260869565217	0.795415623252315	2.19391024679803	0.717072783703859
1	70929831	71123027	HAP_3	0.32	0.107748576207298	0.554128576548304	0.845896247849241
1	70929831	71123027	HAP_4	0.146086956521739	2.58469817730573	1.04255062973716	0.0134596850440483
1	70929831	71123027	HAP_5	0.114782608695652	0.140741057281771	1.36222342852256	0.917748112323708
1	71004343	71173410	HAP_1	0.068695652173913	0.795415623252315	2.19391024679803	0.717072783703859
1	71004343	71173410	HAP_2	0.166086956521739	-0.548508315987924	0.966488355726839	0.570582765090929
1	71004343	71173410	HAP_3	0.115652173913043	0.140741057281771	1.36222342852256	0.917748112323708
1	71004343	71173410	HAP_4	0.146086956521739	2.58469817730573	1.04255062973716	0.0134596850440483
1	71004343	71173410	HAP_5	0.317391304347826	0.107748576207298	0.554128576548304	0.845896247849241
1	71067483	71238937	HAP_1	0.32	0.119234989807076	0.55008569212691	0.828476291636347
1	71067483	71238937	HAP_2	0.068695652173913	0.795415623252315	2.19391024679803	0.717072783703859
1	71067483	71238937	HAP_3	0.146086956521739	2.58469817730573	1.04255062973716	0.0134596850440483
1	71067483	71238937	HAP_4	0.166086956521739	-0.548508315987924	0.966488355726839	0.570582765090929
1	71067483	71238937	HAP_5	0.115652173913043	0.140741057281771	1.36222342852256	0.917748112323708
1	71108391	71301132	HAP_1	0.178260869565217	-0.504706784121864	0.87029882694384	0.562198589442849
1	71108391	71301132	HAP_2	0.068695652173913	0.795415623252315	2.19391024679803	0.717072783703859
1	71108391	71301132	HAP_3	0.130434782608696	-0.171025577440007	1.22535612848789	0.889048056630724
1	71108391	71301132	HAP_4	0.158260869565217	2.37037478768757	1.00902373998883	0.0191602436887329
1	71108391	71301132	HAP_5	0.320869565217391	0.119234989807076	0.55008569212691	0.828476291636347
1	71151107	71350741	HAP_1	0.129565217391304	-0.171025577440007	1.22535612848789	0.889048056630724
1	71151107	71350741	HAP_2	0.159130434782609	2.37037478768757	1.00902373998883	0.0191602436887329
1	71151107	71350741	HAP_3	0.0678260869565217	0.795415623252315	2.19391024679803	0.717072783703859
1	71151107	71350741	HAP_4	0.320869565217391	0.119234989807076	0.55008569212691	0.828476291636347
1	71151107	71350741	HAP_5	0.178260869565217	-0.504706784121864	0.87029882694384	0.562198589442849
1	71215214	71408898	HAP_1	0.129565217391304	-0.171025577440007	1.22535612848789	0.889048056630724
1	71215214	71408898	HAP_2	0.178260869565217	-0.504706784121864	0.87029882694384	0.562198589442849
1	71215214	71408898	HAP_3	0.0678260869565217	0.795415623252315	2.19391024679803	0.717072783703859
1	71215214	71408898	HAP_4	0.320869565217391	0.119234989807076	0.55008569212691	0.828476291636347
1	71215214	71408898	HAP_5	0.159130434782609	2.37037478768757	1.00902373998883	0.0191602436887329
1	71278672	71453574	HAP_1	0.0878260869565217	4.80985504763914	2.18361616329865	0.0280209563724258
1	71278672	71453574	HAP_2	0.0678260869565217	0.795415623252315	2.19391024679803	0.717072783703859
1	71278672	71453574	HAP_3	0.159130434782609	2.37037478768757	1.00902373998883	0.0191602436887329
1	71278672	71453574	HAP_4	0.178260869565217	-0.504706784121864	0.87029882694384	0.562198589442849
1	71278672	71453574	HAP_5	0.457391304347826	-0.119053918845967	0.406924513635649	0.769958803369473
1	71338285	71517348	HAP_1	0.179130434782609	-0.20915038466398	0.849925114985171	0.805709412120857
1	71338285	71517348	HAP_2	0.0678260869565217	0.795415623252315	2.19391024679803	0.717072783703859
1	71338285	71517348	HAP_3	0.166086956521739	1.68330674104761	0.982491465728896	0.0872080778269187
1	71338285	71517348	HAP_4	0.322608695652174	0.119234989807076	0.55008569212691	0.828476291636347
1	71338285	71517348	HAP_5	0.127826086956522	-0.183971967794199	1.28087471971587	0.885844176547282
1	71394268	71633422	HAP_1	0.0669565217391304	0.795415623252315	2.19391024679803	0.717072783703859
1	71394268	71633422	HAP_2	0.166086956521739	1.68330674104761	0.982491465728896	0.0872080778269187
1	71394268	71633422	HAP_3	0.323478260869565	0.119234989807076	0.55008569212691	0.828476291636347
1	71394268	71633422	HAP_4	0.127826086956522	-0.183971967794199	1.28087471971587	0.885844176547282
1	71394268	71633422	HAP_5	0.165217391304348	-0.185788957084358	0.939620512418539	0.843329649499349
1	71441030	71725529	HAP_1	0.323478260869565	0.119234989807076	0.55008569212691	0.828476291636347
1	71441030	71725529	HAP_2	0.127826086956522	-0.183971967794199	1.28087471971587	0.885844176547282
1	71441030	71725529	HAP_3	0.165217391304348	-0.185788957084358	0.939620512418539	0.843329649499349
1	71441030	71725529	HAP_4	0.0678260869565217	0.795415623252315	2.19391024679803	0.717072783703859
1	71441030	71725529	HAP_5	0.166086956521739	1.68330674104761	0.982491465728896	0.0872080778269187
1	71486745	71842638	HAP_1	0.144347826086957	2.26230958902907	1.0859658252158	0.0376822467067127
1	71486745	71842638	HAP_2	0.323478260869565	0.119234989807076	0.55008569212691	0.828476291636347
1	71486745	71842638	HAP_3	0.165217391304348	-0.185788957084358	0.939620512418539	0.843329649499349
1	71486745	71842638	HAP_4	0.120869565217391	0.140741057281771	1.36222342852256	0.917748112323708
1	71600126	71926108	HAP_1	0.322608695652174	0.119234989807076	0.55008569212691	0.828476291636347
1	71600126	71926108	HAP_2	0.120869565217391	0.140741057281771	1.36222342852256	0.917748112323708
1	71600126	71926108	HAP_3	0.165217391304348	-0.185788957084358	0.939620512418539	0.843329649499349
1	71600126	71926108	HAP_4	0.144347826086957	2.26230958902907	1.0859658252158	0.0376822467067127
1	71695300	71998230	HAP_1	0.164347826086957	-0.185788957084358	0.939620512418539	0.843329649499349
1	71695300	71998230	HAP_2	0.46695652173913	0.301402044868795	0.414233215985377	0.467152686422034
1	71695300	71998230	HAP_3	0.121739130434783	0.140741057281771	1.36222342852256	0.917748112323708
1	71797284	72064604	HAP_1	0.322608695652174	0.119234989807076	0.55008569212691	0.828476291636347
1	71797284	72064604	HAP_2	0.144347826086957	2.26230958902907	1.0859658252158	0.0376822467067127
1	71797284	72064604	HAP_3	0.121739130434783	0.140741057281771	1.36222342852256	0.917748112323708
1	71797284	72064604	HAP_4	0.198260869565217	-0.336992792639451	0.783134814329422	0.667133212147063
1	71905013	72130418	HAP_1	0.121739130434783	0.140741057281771	1.36222342852256	0.917748112323708
1	71905013	72130418	HAP_2	0.323478260869565	0.119234989807076	0.55008569212691	0.828476291636347
1	71905013	72130418	HAP_3	0.144347826086957	2.26230958902907	1.0859658252158	0.0376822467067127
1	71905013	72130418	HAP_4	0.165217391304348	-0.185788957084358	0.939620512418539	0.843329649499349
1	71986943	72153037	HAP_1	0.165217391304348	-0.185788957084358	0.939620512418539	0.843329649499349
1	71986943	72153037	HAP_2	0.445217391304348	-0.0772704363686135	0.422575570825757	0.854977030226955
1	71986943	72153037	HAP_3	0.144347826086957	2.26230958902907	1.0859658252158	0.0376822467067127
1	72045156	72199052	HAP_1	0.324347826086957	0.119234989807076	0.55008569212691	0.828476291636347
1	72045156	72199052	HAP_2	0.121739130434783	0.140741057281771	1.36222342852256	0.917748112323708
1	72045156	72199052	HAP_3	0.165217391304348	-0.185788957084358	0.939620512418539	0.843329649499349
1	72045156	72199052	HAP_4	0.143478260869565	2.26230958902907	1.0859658252158	0.0376822467067127
1	72115776	72285207	HAP_1	0.143478260869565	2.26230958902907	1.0859658252158	0.0376822467067127
1	72115776	72285207	HAP_2	0.071304347826087	0.203445044599696	1.92078319994631	0.915685400857631
1	72115776	72285207	HAP_3	0.324347826086957	0.119234989807076	0.55008569212691	0.828476291636347
1	72115776	72285207	HAP_4	0.154782608695652	-0.428074991768094	1.17068951008391	0.714755961273102
1	72115776	72285207	HAP_5	0.165217391304348	-0.185788957084358	0.939620512418539	0.843329649499349
1	72145437	72370400	HAP_1	0.324347826086957	0.119234989807076	0.55008569212691	0.828476291636347
1	72145437	72370400	HAP_2	0.154782608695652	-0.428074991768094	1.17068951008391	0.714755961273102
1	72145437	72370400	HAP_3	0.164347826086957	-0.185788957084358	0.939620512418539	0.843329649499349
1	72145437	72370400	HAP_4	0.143478260869565	2.26230958902907	1.0859658252158	0.0376822467067127
1	72145437	72370400	HAP_5	0.0695652173913043	0.203445044599696	1.92078319994631	0.915685400857631
1	72181785	72407285	HAP_1	0.324347826086957	0.119234989807076	0.55008569212691	0.828476291636347
1	72181785	72407285	HAP_2	0.155652173913043	0.0359048583199405	1.12336970466605	0.974513904218026
1	72181785	72407285	HAP_3	0.144347826086957	2.26230958902907	1.0859658252158	0.0376822467067127
1	72181785	72407285	HAP_4	0.0695652173913043	0.203445044599696	1.92078319994631	0.915685400857631
1	72181785	72407285	HAP_5	0.164347826086957	-0.185788957084358	0.939620512418539	0.843329649499349
1	72258027	72422546	HAP_1	0.324347826086957	0.119234989807076	0.55008569212691	0.828476291636347
1	72258027	72422546	HAP_2	0.144347826086957	2.26230958902907	1.0859658252158	0.0376822467067127
1	72258027	72422546	HAP_3	0.158260869565217	0.60011353550261	1.08109908520663	0.579050016966998
1	72258027	72422546	HAP_4	0.0791304347826087	0.203445044599696	1.92078319994631	0.915685400857631
1	72258027	72422546	HAP_5	0.164347826086957	-0.185788957084358	0.939620512418539	0.843329649499349
1	72336503	72443147	HAP_1	0.482608695652174	-0.0449482690773072	0.404706821350027	0.911605422879184
1	72336503	72443147	HAP_2	0.277391304347826	-0.186533983947618	0.610936409375825	0.760231904794964
1	72336503	72443147	HAP_3	0.143478260869565	2.26230958902907	1.0859658252158	0.0376822467067127
1	72336503	72443147	HAP_4	0.0530434782608696	-1.29127045514356	2.17906389702403	0.553700378792441
1	72403063	72458438	HAP_1	0.277391304347826	-0.186533983947618	0.610936409375825	0.760231904794964
1	72403063	72458438	HAP_2	0.142608695652174	2.26230958902907	1.0859658252158	0.0376822467067127
1	72403063	72458438	HAP_3	0.482608695652174	-0.0449482690773072	0.404706821350027	0.911605422879184
1	72403063	72458438	HAP_4	0.0521739130434783	-1.29127045514356	2.17906389702403	0.553700378792441
1	72419338	72475935	HAP_1	0.164347826086957	-0.185788957084358	0.939620512418539	0.843329649499349
1	72419338	72475935	HAP_2	0.11304347826087	0.0819389674152051	1.22747444126117	0.946801194890183
1	72419338	72475935	HAP_3	0.142608695652174	2.26230958902907	1.0859658252158	0.0376822467067127
1	72419338	72475935	HAP_4	0.0521739130434783	-1.29127045514356	2.17906389702403	0.553700378792441
1	72419338	72475935	HAP_5	0.482608695652174	-0.0449482690773072	0.404706821350027	0.911605422879184
1	72436305	72501459	HAP_1	0.482608695652174	-0.0449482690773072	0.404706821350027	0.911605422879184
1	72436305	72501459	HAP_2	0.163478260869565	-0.123421635636871	0.968271810299721	0.898617256948713
1	72436305	72501459	HAP_3	0.11304347826087	0.0819389674152051	1.22747444126117	0.946801194890183
1	72436305	72501459	HAP_4	0.0521739130434783	-1.29127045514356	2.17906389702403	0.553700378792441
1	72436305	72501459	HAP_5	0.142608695652174	2.26230958902907	1.0859658252158	0.0376822467067127
1	72454020	72535992	HAP_1	0.144347826086957	2.26230958902907	1.0859658252158	0.0376822467067127
1	72454020	72535992	HAP_2	0.164347826086957	-0.123421635636871	0.968271810299721	0.898617256948713
1	72454020	72535992	HAP_3	0.102608695652174	0.645621566601412	1.38325113263649	0.640865271421927
1	72454020	72535992	HAP_4	0.257391304347826	0.534643833636562	0.657948268708559	0.416795806132883
1	72454020	72535992	HAP_5	0.236521739130435	-0.290514302664418	0.779371876704843	0.709471774801704
1	72469477	72580910	HAP_1	0.142608695652174	2.26230958902907	1.0859658252158	0.0376822467067127
1	72469477	72580910	HAP_2	0.163478260869565	-0.123421635636871	0.968271810299721	0.898617256948713
1	72469477	72580910	HAP_3	0.256521739130435	0.534643833636562	0.657948268708559	0.416795806132883
1	72469477	72580910	HAP_4	0.225217391304348	-0.0985659906785424	0.847151392466616	0.907416792973429
1	72469477	72580910	HAP_5	0.102608695652174	0.645621566601412	1.38325113263649	0.640865271421927
1	72496208	72654863	HAP_1	0.102608695652174	0.645621566601412	1.38325113263649	0.640865271421927
1	72496208	72654863	HAP_2	0.255652173913043	0.521699676115291	0.665348280629866	0.433311705298103
1	72496208	72654863	HAP_3	0.225217391304348	-0.0985659906785424	0.847151392466616	0.907416792973429
1	72496208	72654863	HAP_4	0.162608695652174	-0.187542292509389	0.998695970240838	0.851111272070513
1	72496208	72654863	HAP_5	0.14	2.26230958902907	1.0859658252158	0.0376822467067127
1	72525519	72715873	HAP_1	0.255652173913043	0.521699676115291	0.665348280629866	0.433311705298103
1	72525519	72715873	HAP_2	0.162608695652174	-0.187542292509389	0.998695970240838	0.851111272070513
1	72525519	72715873	HAP_3	0.103478260869565	0.645621566601412	1.38325113263649	0.640865271421927
1	72525519	72715873	HAP_4	0.14	2.26230958902907	1.0859658252158	0.0376822467067127
1	72525519	72715873	HAP_5	0.195652173913043	-0.127223664796945	0.960509608416503	0.894672345763642
1	72575008	72768936	HAP_1	0.452173913043478	-0.0195830985870266	0.418587330182345	0.962702174057555
1	72575008	72768936	HAP_2	0.103478260869565	0.645621566601412	1.38325113263649	0.640865271421927
1	72575008	72768936	HAP_3	0.162608695652174	-0.187542292509389	0.998695970240838	0.851111272070513
1	72575008	72768936	HAP_4	0.14	2.26230958902907	1.0859658252158	0.0376822467067127
1	72631840	72834294	HAP_1	0.103478260869565	0.645621566601412	1.38325113263649	0.640865271421927
1	72631840	72834294	HAP_2	0.195652173913043	-0.207380350433665	0.930990513362243	0.823809166307051
1	72631840	72834294	HAP_3	0.255652173913043	0.521699676115291	0.665348280629866	0.433311705298103
1	72631840	72834294	HAP_4	0.14	2.26230958902907	1.0859658252158	0.0376822467067127
1	72631840	72834294	HAP_5	0.162608695652174	-0.187542292509389	0.998695970240838	0.851111272070513
1	72699374	72880287	HAP_1	0.207826086956522	-0.305508740382445	0.860394184304437	0.722662897924819
1	72699374	72880287	HAP_2	0.255652173913043	0.521699676115291	0.665348280629866	0.433311705298103
1	72699374	72880287	HAP_3	0.0556521739130435	-1.65069421618204	1.88631581410391	0.381899309725402
1	72699374	72880287	HAP_4	0.14	2.26230958902907	1.0859658252158	0.0376822467067127
1	72699374	72880287	HAP_5	0.165217391304348	-0.187542292509389	0.998695970240838	0.851111272070513
1	72699374	72880287	HAP_6	0.068695652173913	0.452308218299685	1.96749548669506	0.81826062588168
1	72737819	72942676	HAP_1	0.166086956521739	0.112773338831326	1.0432026290171	0.913952567281981
1	72737819	72942676	HAP_2	0.255652173913043	0.521699676115291	0.665348280629866	0.433311705298103
1	72737819	72942676	HAP_3	0.0547826086956522	-1.29127045514356	2.17906389702403	0.553700378792441
1	72737819	72942676	HAP_4	0.14	2.26230958902907	1.0859658252158	0.0376822467067127
1	72737819	72942676	HAP_5	0.164347826086957	-0.187542292509389	0.998695970240838	0.851111272070513
1	72818834	73025195	HAP_1	0.166086956521739	0.112773338831326	1.0432026290171	0.913952567281981
1	72818834	73025195	HAP_2	0.0547826086956522	-1.29127045514356	2.17906389702403	0.553700378792441
1	72818834	73025195	HAP_3	0.141739130434783	2.26230958902907	1.0859658252158	0.0376822467067127
1	72818834	73025195	HAP_4	0.164347826086957	-0.187542292509389	0.998695970240838	0.851111272070513
1	72818834	73025195	HAP_5	0.295652173913043	0.425495954795717	0.578203977252666	0.462103158183562
1	72869379	73086176	HAP_1	0.125217391304348	-0.860920655981003	1.06687511103393	0.420033533399377
1	72869379	73086176	HAP_2	0.319130434782609	0.0696470394679714	0.54951155261905	0.899188715694693
1	72869379	73086176	HAP_3	0.182608695652174	1.59466739678897	0.827733859520573	0.054540157992904
1	72869379	73086176	HAP_4	0.295652173913043	0.425495954795717	0.578203977252666	0.462103158183562
1	72920574	73143183	HAP_1	0.318260869565217	0.0990450558330479	0.554263160092759	0.858240176998669
1	72920574	73143183	HAP_2	0.297391304347826	0.425495954795717	0.578203977252666	0.462103158183562
1	72920574	73143183	HAP_3	0.260869565217391	0.311891369664995	0.628736222657806	0.620045482737504
1	73001802	73223824	HAP_1	0.297391304347826	0.425495954795717	0.578203977252666	0.462103158183562
1	73001802	73223824	HAP_2	0.242608695652174	0.654799236807622	0.66915582315254	0.328225768697337
1	73001802	73223824	HAP_3	0.153913043478261	0.210556495386063	1.12473093721621	0.851566603930607
1	73001802	73223824	HAP_4	0.164347826086957	-0.187542292509389	0.998695970240838	0.851111272070513
1	73066982	73296862	HAP_1	0.146086956521739	0.210556495386063	1.12473093721621	0.851566603930607
1	73066982	73296862	HAP_2	0.164347826086957	-0.187542292509389	0.998695970240838	0.851111272070513
1	73066982	73296862	HAP_3	0.297391304347826	0.425495954795717	0.578203977252666	0.462103158183562
1	73066982	73296862	HAP_4	0.243478260869565	0.654799236807622	0.66915582315254	0.328225768697337
1	73125912	73364666	HAP_1	0.146086956521739	0.210556495386063	1.12473093721621	0.851566603930607
1	73125912	73364666	HAP_2	0.164347826086957	-0.187542292509389	0.998695970240838	0.851111272070513
1	73125912	73364666	HAP_3	0.18	1.57536719293613	0.823614989107428	0.0562883840365378
1	73125912	73364666	HAP_4	0.353913043478261	-0.0465243542341697	0.507344384762747	0.926967704843793
1	73204556	73435277	HAP_1	0.16695652173913	-0.187542292509389	0.998695970240838	0.851111272070513
1	73204556	73435277	HAP_2	0.494782608695652	0.102147382476098	0.401892301869562	0.799460235611406
1	73204556	73435277	HAP_3	0.178260869565217	1.57536719293613	0.823614989107428	0.0562883840365378
1	73275961	73522685	HAP_1	0.178260869565217	2.07681119832502	0.77997665125187	0.00797471848467004
1	73275961	73522685	HAP_2	0.166086956521739	-0.187542292509389	0.998695970240838	0.851111272070513
1	73275961	73522685	HAP_3	0.117391304347826	0.207305321468797	1.44688824965227	0.886123040835645
1	73275961	73522685	HAP_4	0.283478260869565	0.413239917365736	0.625157259486324	0.508871940105603
1	73349952	73627592	HAP_1	0.04	4.06171940508369	1.89620361614877	0.0326204295754954
1	73349952	73627592	HAP_2	0.138260869565217	2.26230958902907	1.0859658252158	0.0376822467067127
1	73349952	73627592	HAP_3	0.117391304347826	0.207305321468797	1.44688824965227	0.886123040835645
1	73349952	73627592	HAP_4	0.283478260869565	0.413239917365736	0.625157259486324	0.508871940105603
1	73349952	73627592	HAP_5	0.165217391304348	-0.187542292509389	0.998695970240838	0.851111272070513
1	73406869	73742090	HAP_1	0.117391304347826	0.207305321468797	1.44688824965227	0.886123040835645
1	73406869	73742090	HAP_2	0.283478260869565	0.413239917365736	0.625157259486324	0.508871940105603
1	73406869	73742090	HAP_3	0.0408695652173913	4.06171940508369	1.89620361614877	0.0326204295754954
1	73406869	73742090	HAP_4	0.136521739130435	2.26230958902907	1.0859658252158	0.0376822467067127
1	73406869	73742090	HAP_5	0.165217391304348	-0.187542292509389	0.998695970240838	0.851111272070513
1	73496080	73830456	HAP_1	0.0843478260869565	1.28400983652804	1.26884031325463	0.311994841173342
1	73496080	73830456	HAP_2	0.284347826086957	0.413239917365736	0.625157259486324	0.508871940105603
1	73496080	73830456	HAP_3	0.06	3.52918826742952	2.19169619052551	0.107903838653611
1	73496080	73830456	HAP_4	0.136521739130435	2.26230958902907	1.0859658252158	0.0376822467067127
1	73496080	73830456	HAP_5	0.119130434782609	0.207305321468797	1.44688824965227	0.886123040835645
1	73496080	73830456	HAP_6	0.166086956521739	-0.187542292509389	0.998695970240838	0.851111272070513
1	73586758	73923694	HAP_1	0.115652173913043	0.207305321468797	1.44688824965227	0.886123040835645
1	73586758	73923694	HAP_2	0.166086956521739	-0.187542292509389	0.998695970240838	0.851111272070513
1	73586758	73923694	HAP_3	0.284347826086957	0.392308869026916	0.622675358026289	0.528926073833729
1	73586758	73923694	HAP_4	0.0843478260869565	1.28400983652804	1.26884031325463	0.311994841173342
1	73586758	73923694	HAP_5	0.0773913043478261	0.757379445657085	1.5597481349016	0.627455614196951
1	73586758	73923694	HAP_6	0.13304347826087	2.26230958902907	1.0859658252158	0.0376822467067127
1	73692185	73959225	HAP_1	0.115652173913043	0.207305321468797	1.44688824965227	0.886123040835645
1	73692185	73959225	HAP_2	0.112173913043478	0.982535271703566	1.20652600079911	0.415789005147015
1	73692185	73959225	HAP_3	0.166086956521739	-0.187542292509389	0.998695970240838	0.851111272070513
1	73692185	73959225	HAP_4	0.216521739130435	1.42080503280566	0.829389873880988	0.0872507097824167
1	73692185	73959225	HAP_5	0.0591304347826087	3.52918826742952	2.19169619052551	0.107903838653611
1	73692185	73959225	HAP_6	0.14	2.06508831666033	1.04859525947339	0.0493995964236154
1	73785761	73980793	HAP_1	0.14	2.06508831666033	1.04859525947339	0.0493995964236154
1	73785761	73980793	HAP_2	0.168695652173913	-0.187542292509389	0.998695970240838	0.851111272070513
1	73785761	73980793	HAP_3	0.121739130434783	-0.162659543968512	1.35224162477465	0.90429735340732
1	73785761	73980793	HAP_4	0.217391304347826	1.42080503280566	0.829389873880988	0.0872507097824167
1	73785761	73980793	HAP_5	0.0591304347826087	3.52918826742952	2.19169619052551	0.107903838653611
1	73785761	73980793	HAP_6	0.112173913043478	0.982535271703566	1.20652600079911	0.415789005147015
1	73891340	74001578	HAP_1	0.14	2.06508831666033	1.04859525947339	0.0493995964236154
1	73891340	74001578	HAP_2	0.168695652173913	-0.187542292509389	0.998695970240838	0.851111272070513
1	73891340	74001578	HAP_3	0.121739130434783	-0.162659543968512	1.35224162477465	0.90429735340732
1	73891340	74001578	HAP_4	0.217391304347826	0.828345149019364	0.833355881901347	0.320656825301755
1	73891340	74001578	HAP_5	0.11304347826087	0.982535271703566	1.20652600079911	0.415789005147015
1	73891340	74001578	HAP_6	0.0591304347826087	3.52918826742952	2.19169619052551	0.107903838653611
1	73956251	74027229	HAP_1	0.121739130434783	-0.162659543968512	1.35224162477465	0.90429735340732
1	73956251	74027229	HAP_2	0.127826086956522	0.775174090733211	1.2691165830011	0.541580142009238
1	73956251	74027229	HAP_3	0.168695652173913	-0.187542292509389	0.998695970240838	0.851111272070513
1	73956251	74027229	HAP_4	0.396521739130435	0.661926216605655	0.445651597443291	0.138025125191703
1	73956251	74027229	HAP_5	0.130434782608696	0.094458622660701	1.08233141465661	0.930485371360601
1	73975450	74076061	HAP_1	0.130434782608696	0.094458622660701	1.08233141465661	0.930485371360601
1	73975450	74076061	HAP_2	0.121739130434783	-0.162659543968512	1.35224162477465	0.90429735340732
1	73975450	74076061	HAP_3	0.127826086956522	0.775174090733211	1.2691165830011	0.541580142009238
1	73975450	74076061	HAP_4	0.169565217391304	-0.187542292509389	0.998695970240838	0.851111272070513
1	73975450	74076061	HAP_5	0.396521739130435	0.661926216605655	0.445651597443291	0.138025125191703
1	73996638	74161195	HAP_1	0.130434782608696	0.094458622660701	1.08233141465661	0.930485371360601
1	73996638	74161195	HAP_2	0.120869565217391	-0.162659543968512	1.35224162477465	0.90429735340732
1	73996638	74161195	HAP_3	0.157391304347826	1.82765267120034	0.963433185796904	0.0583375990481189
1	73996638	74161195	HAP_4	0.239130434782609	0.866520191620093	0.693363892374133	0.211917043210995
1	73996638	74161195	HAP_5	0.127826086956522	0.775174090733211	1.2691165830011	0.541580142009238
1	73996638	74161195	HAP_6	0.170434782608696	-0.187542292509389	0.998695970240838	0.851111272070513
1	74015686	74263020	HAP_1	0.116521739130435	0.67964865554119	1.15987035655276	0.558131255202841
1	74015686	74263020	HAP_2	0.120869565217391	-0.162659543968512	1.35224162477465	0.90429735340732
1	74015686	74263020	HAP_3	0.169565217391304	-0.187542292509389	0.998695970240838	0.851111272070513
1	74015686	74263020	HAP_4	0.156521739130435	1.82765267120034	0.963433185796904	0.0583375990481189
1	74015686	74263020	HAP_5	0.189565217391304	1.10579741587698	0.927656763139226	0.233751431249626
1	74015686	74263020	HAP_6	0.0573913043478261	3.28857414006696	2.18913389131263	0.133600372073827
1	74015686	74263020	HAP_7	0.127826086956522	0.775174090733211	1.2691165830011	0.541580142009238
1	74069016	74446352	HAP_1	0.156521739130435	1.82765267120034	0.963433185796904	0.0583375990481189
1	74069016	74446352	HAP_2	0.189565217391304	1.10579741587698	0.927656763139226	0.233751431249626
1	74069016	74446352	HAP_3	0.0573913043478261	3.28857414006696	2.18913389131263	0.133600372073827
1	74069016	74446352	HAP_4	0.116521739130435	0.67964865554119	1.15987035655276	0.558131255202841
1	74069016	74446352	HAP_5	0.141739130434783	0.372674777188	1.10059551085221	0.735028558293459
1	74069016	74446352	HAP_6	0.169565217391304	-0.187542292509389	0.998695970240838	0.851111272070513
1	74069016	74446352	HAP_7	0.120869565217391	-0.162659543968512	1.35224162477465	0.90429735340732
1	74108537	74528551	HAP_1	0.156521739130435	1.82765267120034	0.963433185796904	0.0583375990481189
1	74108537	74528551	HAP_2	0.190434782608696	1.10579741587698	0.927656763139226	0.233751431249626
1	74108537	74528551	HAP_3	0.170434782608696	-0.187542292509389	0.998695970240838	0.851111272070513
1	74108537	74528551	HAP_4	0.0469565217391304	3.28857414006696	2.18913389131263	0.133600372073827
1	74108537	74528551	HAP_5	0.120869565217391	-0.162659543968512	1.35224162477465	0.90429735340732
1	74108537	74528551	HAP_6	0.118260869565217	0.67964865554119	1.15987035655276	0.558131255202841
1	74108537	74528551	HAP_7	0.14	0.372674777188	1.10059551085221	0.735028558293459
1	74212329	74580058	HAP_1	0.157391304347826	1.82765267120034	0.963433185796904	0.0583375990481189
1	74212329	74580058	HAP_2	0.307826086956522	-0.0998427810061479	0.552146744822245	0.856568926737951
1	74212329	74580058	HAP_3	0.170434782608696	-0.187542292509389	0.998695970240838	0.851111272070513
1	74212329	74580058	HAP_4	0.32695652173913	0.315121519818237	0.525707698509371	0.549132115176121
1	74406503	74634290	HAP_1	0.157391304347826	1.82765267120034	0.963433185796904	0.0583375990481189
1	74406503	74634290	HAP_2	0.490434782608696	-0.0610279682696653	0.397207138144062	0.877946636930592
1	74406503	74634290	HAP_3	0.145217391304348	0.352106087629788	1.00529160116429	0.726280297381396
1	74406503	74634290	HAP_4	0.170434782608696	-0.187542292509389	0.998695970240838	0.851111272070513
1	74512298	74688212	HAP_1	0.277391304347826	0.0115736835157287	0.588337723448511	0.984312139565789
1	74512298	74688212	HAP_2	0.212173913043478	1.02391034099275	0.786925037304668	0.193739067630367
1	74512298	74688212	HAP_3	0.0773913043478261	-0.472906925784634	1.88981672364126	0.802493534323297
1	74512298	74688212	HAP_4	0.157391304347826	1.82765267120034	0.963433185796904	0.0583375990481189
1	74512298	74688212	HAP_5	0.170434782608696	-0.187542292509389	0.998695970240838	0.851111272070513
1	74568605	74747322	HAP_1	0.170434782608696	-0.187542292509389	0.998695970240838	0.851111272070513
1	74568605	74747322	HAP_2	0.138260869565217	0.372674777188	1.10059551085221	0.735028558293459
1	74568605	74747322	HAP_3	0.0947826086956522	0.730587941272465	1.55296648937765	0.63821843360578
1	74568605	74747322	HAP_4	0.212173913043478	1.02391034099275	0.786925037304668	0.193739067630367
1	74568605	74747322	HAP_5	0.157391304347826	1.82765267120034	0.963433185796904	0.0583375990481189
1	74568605	74747322	HAP_6	0.0773913043478261	-0.472906925784634	1.88981672364126	0.802493534323297
1	74615027	74808354	HAP_1	0.137391304347826	0.372674777188	1.10059551085221	0.735028558293459
1	74615027	74808354	HAP_2	0.0878260869565217	1.42290463605019	1.70165241054668	0.40340343623298
1	74615027	74808354	HAP_3	0.212173913043478	1.02391034099275	0.786925037304668	0.193739067630367
1	74615027	74808354	HAP_4	0.157391304347826	1.82765267120034	0.963433185796904	0.0583375990481189
1	74615027	74808354	HAP_5	0.0773913043478261	-0.472906925784634	1.88981672364126	0.802493534323297
1	74615027	74808354	HAP_6	0.169565217391304	-0.187542292509389	0.998695970240838	0.851111272070513
1	74659879	74881384	HAP_1	0.149565217391304	0.189131937867576	1.02470445919441	0.853631189407446
1	74659879	74881384	HAP_2	0.204347826086957	0.855488824673896	0.80079285015801	0.285842835470557
1	74659879	74881384	HAP_3	0.157391304347826	1.82765267120034	0.963433185796904	0.0583375990481189
1	74659879	74881384	HAP_4	0.088695652173913	1.42290463605019	1.70165241054668	0.40340343623298
1	74659879	74881384	HAP_5	0.24695652173913	0.205598138591282	0.655574255338739	0.753929577219863
1	74716669	74943485	HAP_1	0.149565217391304	0.189131937867576	1.02470445919441	0.853631189407446
1	74716669	74943485	HAP_2	0.2	0.855488824673896	0.80079285015801	0.285842835470557
1	74716669	74943485	HAP_3	0.157391304347826	1.82765267120034	0.963433185796904	0.0583375990481189
1	74716669	74943485	HAP_4	0.0608695652173913	-0.331449172931176	1.89966171412286	0.861552655119421
1	74716669	74943485	HAP_5	0.246086956521739	0.205598138591282	0.655574255338739	0.753929577219863
1	74796584	74967095	HAP_1	0.147826086956522	0.189131937867576	1.02470445919441	0.853631189407446
1	74796584	74967095	HAP_2	0.16	0.229085679066776	0.994111445826473	0.817831678713271
1	74796584	74967095	HAP_3	0.16	1.69335120748056	0.936863835368149	0.0712239394877065
1	74796584	74967095	HAP_4	0.192173913043478	0.843252040102826	0.834903576147192	0.312930259724449
1	74796584	74967095	HAP_5	0.0608695652173913	-0.331449172931176	1.89966171412286	0.861552655119421
1	74864846	75012849	HAP_1	0.156521739130435	-0.000340998765766847	0.962077043714314	0.999717323427966
1	74864846	75012849	HAP_2	0.16	0.229085679066776	0.994111445826473	0.817831678713271
1	74864846	75012849	HAP_3	0.0608695652173913	-0.331449172931176	1.89966171412286	0.861552655119421
1	74864846	75012849	HAP_4	0.159130434782609	1.82765267120034	0.963433185796904	0.0583375990481189
1	74864846	75012849	HAP_5	0.167826086956522	1.45598666329937	1.06404560933887	0.171749363548354
1	74933487	75072937	HAP_1	0.0843478260869565	0.00791782734427956	1.69825135766593	0.996281657840795
1	74933487	75072937	HAP_2	0.0773913043478261	-0.472906925784634	1.88981672364126	0.802493534323297
1	74933487	75072937	HAP_3	0.0608695652173913	-0.331449172931176	1.89966171412286	0.861552655119421
1	74933487	75072937	HAP_4	0.157391304347826	1.82765267120034	0.963433185796904	0.0583375990481189
1	74933487	75072937	HAP_5	0.167826086956522	1.45598666329937	1.06404560933887	0.171749363548354
1	74933487	75072937	HAP_6	0.152173913043478	0.0780871320525332	0.991412935946601	0.937248788852297
1	74955005	75125077	HAP_1	0.167826086956522	1.45598666329937	1.06404560933887	0.171749363548354
1	74955005	75125077	HAP_2	0.12695652173913	-0.178150598996637	1.27752457586576	0.889144647664261
1	74955005	75125077	HAP_3	0.0782608695652174	-0.472906925784634	1.88981672364126	0.802493534323297
1	74955005	75125077	HAP_4	0.152173913043478	0.0780871320525332	0.991412935946601	0.937248788852297
1	74955005	75125077	HAP_5	0.0608695652173913	-0.331449172931176	1.89966171412286	0.861552655119421
1	74955005	75125077	HAP_6	0.157391304347826	1.82765267120034	0.963433185796904	0.0583375990481189
1	75001613	75199382	HAP_1	0.157391304347826	1.82765267120034	0.963433185796904	0.0583375990481189
1	75001613	75199382	HAP_2	0.152173913043478	0.0780871320525332	0.991412935946601	0.937248788852297
1	75001613	75199382	HAP_3	0.127826086956522	-0.178150598996637	1.27752457586576	0.889144647664261
1	75001613	75199382	HAP_4	0.0782608695652174	-0.472906925784634	1.88981672364126	0.802493534323297
1	75001613	75199382	HAP_5	0.16	2.03687712060227	1.15295567635363	0.0778284616362335
1	75001613	75199382	HAP_6	0.14695652173913	-0.464651845267382	1.00446956274107	0.643841413853374
1	75043325	75269086	HAP_1	0.152173913043478	0.0780871320525332	0.991412935946601	0.937248788852297
1	75043325	75269086	HAP_2	0.125217391304348	0.0408076887059276	1.35405009674934	0.975968090520322
1	75043325	75269086	HAP_3	0.155652173913043	1.82765267120034	0.963433185796904	0.0583375990481189
1	75043325	75269086	HAP_4	0.0782608695652174	-0.472906925784634	1.88981672364126	0.802493534323297
1	75043325	75269086	HAP_5	0.16	1.68172426272114	1.21164555493405	0.165697025492996
1	75043325	75269086	HAP_6	0.15304347826087	-0.328980993917815	0.974072878752568	0.735687082845129
1	75097563	75319586	HAP_1	0.16	1.68172426272114	1.21164555493405	0.165697025492996
1	75097563	75319586	HAP_2	0.15304347826087	-0.328980993917815	0.974072878752568	0.735687082845129
1	75097563	75319586	HAP_3	0.124347826086957	0.0408076887059276	1.35405009674934	0.975968090520322
1	75097563	75319586	HAP_4	0.156521739130435	3.08541359791462	0.935868444449167	0.00103949583565154
1	75097563	75319586	HAP_5	0.152173913043478	0.0780871320525332	0.991412935946601	0.937248788852297
1	75097563	75319586	HAP_6	0.0782608695652174	-0.472906925784634	1.88981672364126	0.802493534323297
1	75167851	75368267	HAP_1	0.0808695652173913	-0.472906925784634	1.88981672364126	0.802493534323297
1	75167851	75368267	HAP_2	0.170434782608696	1.07060415825463	1.07745880139715	0.320826684968219
1	75167851	75368267	HAP_3	0.29304347826087	0.603875614042092	0.61120641620721	0.323574874269128
1	75167851	75368267	HAP_4	0.195652173913043	1.96491905517862	0.81277898105293	0.0159433275948805
1	75167851	75368267	HAP_5	0.152173913043478	0.0780871320525332	0.991412935946601	0.937248788852297
1	75244507	75471816	HAP_1	0.155652173913043	2.17157340220384	1.27050088666076	0.0879611134176413
1	75244507	75471816	HAP_2	0.193913043478261	1.96491905517862	0.81277898105293	0.0159433275948805
1	75244507	75471816	HAP_3	0.117391304347826	-0.118128662784768	1.4471229944055	0.934969999888654
1	75244507	75471816	HAP_4	0.16	-0.464651845267382	1.00446956274107	0.643841413853374
1	75244507	75471816	HAP_5	0.0956521739130435	-0.177786864856678	1.44523642397643	0.902138592632699
1	75244507	75471816	HAP_6	0.151304347826087	0.0780871320525332	0.991412935946601	0.937248788852297
1	75292372	75509420	HAP_1	0.155652173913043	2.17157340220384	1.27050088666076	0.0879611134176413
1	75292372	75509420	HAP_2	0.117391304347826	-0.118128662784768	1.4471229944055	0.934969999888654
1	75292372	75509420	HAP_3	0.16	-0.464651845267382	1.00446956274107	0.643841413853374
1	75292372	75509420	HAP_4	0.194782608695652	1.96491905517862	0.81277898105293	0.0159433275948805
1	75292372	75509420	HAP_5	0.0869565217391304	-0.177786864856678	1.44523642397643	0.902138592632699
1	75292372	75509420	HAP_6	0.151304347826087	0.0780871320525332	0.991412935946601	0.937248788852297
1	75350488	75540089	HAP_1	0.117391304347826	-0.118128662784768	1.4471229944055	0.934969999888654
1	75350488	75540089	HAP_2	0.16	-0.464651845267382	1.00446956274107	0.643841413853374
1	75350488	75540089	HAP_3	0.157391304347826	2.17157340220384	1.27050088666076	0.0879611134176413
1	75350488	75540089	HAP_4	0.194782608695652	1.96491905517862	0.81277898105293	0.0159433275948805
1	75350488	75540089	HAP_5	0.0808695652173913	-0.472906925784634	1.88981672364126	0.802493534323297
1	75350488	75540089	HAP_6	0.151304347826087	0.0780871320525332	0.991412935946601	0.937248788852297
1	75445496	75581179	HAP_1	0.0608695652173913	-1.39383377645042	2.20614097156723	0.527776284932618
1	75445496	75581179	HAP_2	0.0808695652173913	-0.472906925784634	1.88981672364126	0.802493534323297
1	75445496	75581179	HAP_3	0.162608695652174	-0.464651845267382	1.00446956274107	0.643841413853374
1	75445496	75581179	HAP_4	0.117391304347826	-0.118128662784768	1.4471229944055	0.934969999888654
1	75445496	75581179	HAP_5	0.154782608695652	0.0780871320525332	0.991412935946601	0.937248788852297
1	75445496	75581179	HAP_6	0.195652173913043	1.96491905517862	0.81277898105293	0.0159433275948805
1	75445496	75581179	HAP_7	0.158260869565217	2.17157340220384	1.27050088666076	0.0879611134176413
1	75496054	75654177	HAP_1	0.160869565217391	0.503315979707455	1.06775299214292	0.637553280641726
1	75496054	75654177	HAP_2	0.348695652173913	0.223676154591093	0.506575167505754	0.658987721850501
1	75496054	75654177	HAP_3	0.158260869565217	2.17157340220384	1.27050088666076	0.0879611134176413
1	75496054	75654177	HAP_4	0.0852173913043478	-0.472906925784634	1.88981672364126	0.802493534323297
1	75496054	75654177	HAP_5	0.162608695652174	-0.464651845267382	1.00446956274107	0.643841413853374
1	75531105	75682742	HAP_1	0.160869565217391	0.503315979707455	1.06775299214292	0.637553280641726
1	75531105	75682742	HAP_2	0.191304347826087	1.96491905517862	0.81277898105293	0.0159433275948805
1	75531105	75682742	HAP_3	0.154782608695652	0.0780871320525332	0.991412935946601	0.937248788852297
1	75531105	75682742	HAP_4	0.162608695652174	-0.464651845267382	1.00446956274107	0.643841413853374
1	75531105	75682742	HAP_5	0.158260869565217	2.17157340220384	1.27050088666076	0.0879611134176413
1	75531105	75682742	HAP_6	0.0808695652173913	-0.472906925784634	1.88981672364126	0.802493534323297
1	75562170	75745751	HAP_1	0.162608695652174	-0.464651845267382	1.00446956274107	0.643841413853374
1	75562170	75745751	HAP_2	0.152173913043478	2.4848738867428	1.34884860773772	0.065969809969331
1	75562170	75745751	HAP_3	0.162608695652174	3.08541359791462	0.935868444449167	0.00103949583565154
1	75562170	75745751	HAP_4	0.154782608695652	0.0780871320525332	0.991412935946601	0.937248788852297
1	75562170	75745751	HAP_5	0.0808695652173913	-0.472906925784634	1.88981672364126	0.802493534323297
1	75562170	75745751	HAP_6	0.0817391304347826	0.00791782734427956	1.69825135766593	0.996281657840795
1	75562170	75745751	HAP_7	0.0791304347826087	4.36390885389397	2.19295685595141	0.0470787997048956
1	75610728	75772787	HAP_1	0.15304347826087	2.4848738867428	1.34884860773772	0.065969809969331
1	75610728	75772787	HAP_2	0.18695652173913	-0.375923670646068	0.856724656575325	0.660981109661883
1	75610728	75772787	HAP_3	0.0817391304347826	0.00791782734427956	1.69825135766593	0.996281657840795
1	75610728	75772787	HAP_4	0.0843478260869565	2.76933854349333	1.91313860611791	0.148304219466324
1	75610728	75772787	HAP_5	0.162608695652174	3.08541359791462	0.935868444449167	0.00103949583565154
1	75610728	75772787	HAP_6	0.154782608695652	0.0780871320525332	0.991412935946601	0.937248788852297
1	75610728	75772787	HAP_7	0.0808695652173913	-0.472906925784634	1.88981672364126	0.802493534323297
1	75677074	75806686	HAP_1	0.185217391304348	-0.375923670646068	0.856724656575325	0.660981109661883
1	75677074	75806686	HAP_2	0.154782608695652	0.0780871320525332	0.991412935946601	0.937248788852297
1	75677074	75806686	HAP_3	0.0808695652173913	-0.472906925784634	1.88981672364126	0.802493534323297
1	75677074	75806686	HAP_4	0.091304347826087	-0.188766200924931	1.55077592566069	0.903161344267284
1	75677074	75806686	HAP_5	0.0834782608695652	3.29962834621577	2.20632101623271	0.135336409975162
1	75677074	75806686	HAP_6	0.155652173913043	2.4848738867428	1.34884860773772	0.065969809969331
1	75677074	75806686	HAP_7	0.183478260869565	2.64230306789872	0.884587034496992	0.0029397320835004
1	75724397	75837435	HAP_1	0.183478260869565	2.64230306789872	0.884587034496992	0.0029397320835004
1	75724397	75837435	HAP_2	0.152173913043478	0.0780871320525332	0.991412935946601	0.937248788852297
1	75724397	75837435	HAP_3	0.0808695652173913	-0.472906925784634	1.88981672364126	0.802493534323297
1	75724397	75837435	HAP_4	0.274782608695652	0.147888737501174	0.65401303229462	0.821186366751049
1	75724397	75837435	HAP_5	0.281739130434783	0.092316644490893	0.620542895228423	0.881790423938387
1	75765036	75851807	HAP_1	0.275652173913043	0.147888737501174	0.65401303229462	0.821186366751049
1	75765036	75851807	HAP_2	0.0808695652173913	-0.472906925784634	1.88981672364126	0.802493534323297
1	75765036	75851807	HAP_3	0.152173913043478	0.0780871320525332	0.991412935946601	0.937248788852297
1	75765036	75851807	HAP_4	0.281739130434783	0.092316644490893	0.620542895228423	0.881790423938387
1	75765036	75851807	HAP_5	0.183478260869565	2.64230306789872	0.884587034496992	0.0029397320835004
1	75799074	75875161	HAP_1	0.624347826086956	-0.137209397769456	0.340005883799315	0.686697103609151
1	75799074	75875161	HAP_2	0.357391304347826	-0.118491517748137	0.491724174457771	0.809665080776338
1	75829581	75935717	HAP_1	0.127826086956522	4.73922956896841	1.21444198385108	0.00010679224543244
1	75829581	75935717	HAP_2	0.188695652173913	-0.0453160287134674	0.825545859672818	0.956243853607687
1	75829581	75935717	HAP_3	0.16	-0.464651845267382	1.00446956274107	0.643841413853374
1	75829581	75935717	HAP_4	0.0782608695652174	-0.472906925784634	1.88981672364126	0.802493534323297
1	75829581	75935717	HAP_5	0.273913043478261	0.147888737501174	0.65401303229462	0.821186366751049
1	75847042	76011435	HAP_1	0.0782608695652174	-0.472906925784634	1.88981672364126	0.802493534323297
1	75847042	76011435	HAP_2	0.27304347826087	0.147888737501174	0.65401303229462	0.821186366751049
1	75847042	76011435	HAP_3	0.127826086956522	4.73922956896841	1.21444198385108	0.00010679224543244
1	75847042	76011435	HAP_4	0.187826086956522	0.0175832101536103	0.843890584374426	0.983383964289517
1	75847042	76011435	HAP_5	0.16	-0.464651845267382	1.00446956274107	0.643841413853374
1	75867760	76052372	HAP_1	0.0782608695652174	-0.472906925784634	1.88981672364126	0.802493534323297
1	75867760	76052372	HAP_2	0.27304347826087	0.147888737501174	0.65401303229462	0.821186366751049
1	75867760	76052372	HAP_3	0.127826086956522	4.73922956896841	1.21444198385108	0.00010679224543244
1	75867760	76052372	HAP_4	0.186086956521739	-0.00771321129246792	0.86288726237539	0.992871104533708
1	75867760	76052372	HAP_5	0.16	-0.464651845267382	1.00446956274107	0.643841413853374
1	75912256	76068629	HAP_1	0.192173913043478	-0.0682192656611412	0.841980716046183	0.935453014138029
1	75912256	76068629	HAP_2	0.0782608695652174	-0.472906925784634	1.88981672364126	0.802493534323297
1	75912256	76068629	HAP_3	0.44695652173913	0.255815880483855	0.412554316318769	0.535457731499432
1	75912256	76068629	HAP_4	0.160869565217391	-0.464651845267382	1.00446956274107	0.643841413853374
1	75987427	76091119	HAP_1	0.193913043478261	-0.0682192656611412	0.841980716046183	0.935453014138029
1	75987427	76091119	HAP_2	0.528695652173913	0.058279113589529	0.371036598570086	0.87524525313358
1	75987427	76091119	HAP_3	0.160869565217391	-0.464651845267382	1.00446956274107	0.643841413853374
1	76045714	76159861	HAP_1	0.169565217391304	-0.559884187155203	0.943063309778195	0.552960518465534
1	76045714	76159861	HAP_2	0.719130434782609	-0.367268844823975	0.330418333405498	0.266816924051162
1	76063972	76261289	HAP_1	0.688695652173913	-0.389500423570787	0.346893521283721	0.261991626450352
1	76063972	76261289	HAP_2	0.161739130434783	-0.464651845267382	1.00446956274107	0.643841413853374
1	76085347	76312323	HAP_1	0.161739130434783	-0.464651845267382	1.00446956274107	0.643841413853374
1	76085347	76312323	HAP_2	0.688695652173913	-0.389500423570787	0.346893521283721	0.261991626450352
1	76140106	76368042	HAP_1	0.161739130434783	-0.464651845267382	1.00446956274107	0.643841413853374
1	76140106	76368042	HAP_2	0.525217391304348	0.0612421158191382	0.3722248572314	0.869373174185476
1	76140106	76368042	HAP_3	0.161739130434783	0.108141371916525	1.02262253427478	0.915819187393667
1	76217789	76417887	HAP_1	0.162608695652174	-0.464651845267382	1.00446956274107	0.643841413853374
1	76217789	76417887	HAP_2	0.532173913043478	0.0575861158970459	0.369076080583664	0.876067164313146
1	76217789	76417887	HAP_3	0.161739130434783	0.108141371916525	1.02262253427478	0.915819187393667
1	76291727	76490109	HAP_1	0.165217391304348	-0.464651845267382	1.00446956274107	0.643841413853374
1	76291727	76490109	HAP_2	0.532173913043478	0.0575861158970459	0.369076080583664	0.876067164313146
1	76291727	76490109	HAP_3	0.153913043478261	0.108141371916525	1.02262253427478	0.915819187393667
1	76355984	76566429	HAP_1	0.164347826086957	-0.464651845267382	1.00446956274107	0.643841413853374
1	76355984	76566429	HAP_2	0.531304347826087	-0.046808806992541	0.369548253611694	0.899250900320776
1	76355984	76566429	HAP_3	0.195652173913043	-0.429876478228722	0.797358649457627	0.590013680422257
1	76400083	76636174	HAP_1	0.170434782608696	-0.624066030761116	0.975732299346651	0.522701533550836
1	76400083	76636174	HAP_2	0.154782608695652	-0.0266609875722607	0.990374499742105	0.978533012310834
1	76400083	76636174	HAP_3	0.528695652173913	-0.0197875780375525	0.371373737004869	0.957526064413657
1	76459277	76704728	HAP_1	0.530434782608696	-0.058514080586881	0.369686097765335	0.874292671708963
1	76459277	76704728	HAP_2	0.164347826086957	-0.464651845267382	1.00446956274107	0.643841413853374
1	76459277	76704728	HAP_3	0.154782608695652	-0.0266609875722607	0.990374499742105	0.978533012310834
1	76540406	76790065	HAP_1	0.154782608695652	-0.0266609875722607	0.990374499742105	0.978533012310834
1	76540406	76790065	HAP_2	0.164347826086957	-0.464651845267382	1.00446956274107	0.643841413853374
1	76540406	76790065	HAP_3	0.530434782608696	-0.058514080586881	0.369686097765335	0.874292671708963
1	76627997	76847799	HAP_1	0.154782608695652	-0.0266609875722607	0.990374499742105	0.978533012310834
1	76627997	76847799	HAP_2	0.560869565217391	-0.236210064868422	0.354347004596968	0.505296991165526
1	76627997	76847799	HAP_3	0.164347826086957	-0.464651845267382	1.00446956274107	0.643841413853374
1	76681430	76876844	HAP_1	0.560869565217391	-0.236210064868422	0.354347004596968	0.505296991165526
1	76681430	76876844	HAP_2	0.154782608695652	-0.0266609875722607	0.990374499742105	0.978533012310834
1	76681430	76876844	HAP_3	0.164347826086957	-0.464651845267382	1.00446956274107	0.643841413853374
1	76769478	76933115	HAP_1	0.529565217391304	-0.0214685253681881	0.368146811208135	0.953518352525978
1	76769478	76933115	HAP_2	0.154782608695652	-0.0266609875722607	0.990374499742105	0.978533012310834
1	76769478	76933115	HAP_3	0.164347826086957	-0.464651845267382	1.00446956274107	0.643841413853374
1	76824134	77006031	HAP_1	0.176521739130435	0.882991800109955	0.897641481865852	0.325696254928577
1	76824134	77006031	HAP_2	0.262608695652174	-0.368743914794765	0.608847371191865	0.544996599225204
1	76824134	77006031	HAP_3	0.0843478260869565	-0.472906925784634	1.88981672364126	0.802493534323297
1	76824134	77006031	HAP_4	0.154782608695652	-0.0266609875722607	0.990374499742105	0.978533012310834
1	76824134	77006031	HAP_5	0.164347826086957	-0.464651845267382	1.00446956274107	0.643841413853374
1	76866359	77082651	HAP_1	0.164347826086957	-0.464651845267382	1.00446956274107	0.643841413853374
1	76866359	77082651	HAP_2	0.048695652173913	-1.40971610284587	2.20070063617164	0.522059263058213
1	76866359	77082651	HAP_3	0.176521739130435	0.882991800109955	0.897641481865852	0.325696254928577
1	76866359	77082651	HAP_4	0.299130434782609	-0.131672699733706	0.551964320033818	0.811539233842474
1	76866359	77082651	HAP_5	0.0843478260869565	-0.472906925784634	1.88981672364126	0.802493534323297
1	76866359	77082651	HAP_6	0.154782608695652	-0.0266609875722607	0.990374499742105	0.978533012310834
1	76906130	77203216	HAP_1	0.048695652173913	-1.40971610284587	2.20070063617164	0.522059263058213
1	76906130	77203216	HAP_2	0.174782608695652	0.882991800109955	0.897641481865852	0.325696254928577
1	76906130	77203216	HAP_3	0.299130434782609	-0.131672699733706	0.551964320033818	0.811539233842474
1	76906130	77203216	HAP_4	0.0808695652173913	-0.472906925784634	1.88981672364126	0.802493534323297
1	76906130	77203216	HAP_5	0.15304347826087	0.108141371916525	1.02262253427478	0.915819187393667
1	76906130	77203216	HAP_6	0.163478260869565	-0.464651845267382	1.00446956274107	0.643841413853374
1	76978835	77255234	HAP_1	0.152173913043478	0.282678388481913	1.06107420884028	0.790022913858455
1	76978835	77255234	HAP_2	0.245217391304348	-0.0252924171165562	0.661782912277118	0.969526962051814
1	76978835	77255234	HAP_3	0.196521739130435	0.864180038007054	0.818452251124494	0.291480809866433
1	76978835	77255234	HAP_4	0.246086956521739	-0.16144431226793	0.649391952656974	0.803754509034094
1	77060149	77302472	HAP_1	0.152173913043478	0.282678388481913	1.06107420884028	0.790022913858455
1	77060149	77302472	HAP_2	0.245217391304348	-0.0252924171165562	0.661782912277118	0.969526962051814
1	77060149	77302472	HAP_3	0.442608695652174	-0.123128957963202	0.401706959863917	0.759326559991194
1	77193081	77332898	HAP_1	0.254782608695652	0.413199659682347	0.622623995593753	0.507191375417037
1	77193081	77332898	HAP_2	0.443478260869565	-0.0384489612443095	0.399916555186376	0.923441702459198
1	77193081	77332898	HAP_3	0.152173913043478	0.282678388481913	1.06107420884028	0.790022913858455
1	77236634	77383623	HAP_1	0.165217391304348	-0.464651845267382	1.00446956274107	0.643841413853374
1	77236634	77383623	HAP_2	0.0895652173913044	1.5959081447725	1.26761663453849	0.20855905416955
1	77236634	77383623	HAP_3	0.0791304347826087	0.87473684054577	1.45363897243187	0.547578839034499
1	77236634	77383623	HAP_4	0.337391304347826	0.00355753255924302	0.507648485293049	0.994411064496126
1	77236634	77383623	HAP_5	0.150434782608696	0.282678388481913	1.06107420884028	0.790022913858455
1	77284696	77465138	HAP_1	0.0791304347826087	0.87473684054577	1.45363897243187	0.547578839034499
1	77284696	77465138	HAP_2	0.334782608695652	-0.164634665852039	0.514345456493175	0.749022270874813
1	77284696	77465138	HAP_3	0.165217391304348	-0.464651845267382	1.00446956274107	0.643841413853374
1	77284696	77465138	HAP_4	0.08	-0.472906925784634	1.88981672364126	0.802493534323297
1	77284696	77465138	HAP_5	0.150434782608696	0.282678388481913	1.06107420884028	0.790022913858455
1	77323723	77493768	HAP_1	0.177391304347826	-0.345093993343709	0.949996447344826	0.716548612692566
1	77323723	77493768	HAP_2	0.0791304347826087	0.87473684054577	1.45363897243187	0.547578839034499
1	77323723	77493768	HAP_3	0.08	-0.472906925784634	1.88981672364126	0.802493534323297
1	77323723	77493768	HAP_4	0.334782608695652	-0.164634665852039	0.514345456493175	0.749022270874813
1	77323723	77493768	HAP_5	0.150434782608696	0.282678388481913	1.06107420884028	0.790022913858455
1	77367716	77593114	HAP_1	0.485217391304348	-0.214550110433085	0.385693464133205	0.578246979831934
1	77367716	77593114	HAP_2	0.0817391304347826	-0.472906925784634	1.88981672364126	0.802493534323297
1	77367716	77593114	HAP_3	0.0826086956521739	0.800526484652924	1.36125006414847	0.556713577142629
1	77367716	77593114	HAP_4	0.177391304347826	-0.345093993343709	0.949996447344826	0.716548612692566
1	77433909	77660180	HAP_1	0.0826086956521739	0.800526484652924	1.36125006414847	0.556713577142629
1	77433909	77660180	HAP_2	0.215652173913043	-0.12124749514322	0.74724745680277	0.871160357645575
1	77433909	77660180	HAP_3	0.557391304347826	-0.221269130483178	0.357338050252896	0.536025566575827
1	77487021	77745409	HAP_1	0.213913043478261	-0.0833427627334911	0.76099271883406	0.912830361993524
1	77487021	77745409	HAP_2	0.558260869565217	-0.237202229840239	0.356860495850384	0.506520309876529
1	77487021	77745409	HAP_3	0.0834782608695652	0.800526484652924	1.36125006414847	0.556713577142629
1	77578785	77826935	HAP_1	0.0826086956521739	0.800526484652924	1.36125006414847	0.556713577142629
1	77578785	77826935	HAP_2	0.557391304347826	-0.229129129779364	0.357616131667123	0.521970642721592
1	77578785	77826935	HAP_3	0.213913043478261	-0.0833427627334911	0.76099271883406	0.912830361993524
1	77633697	77882294	HAP_1	0.0834782608695652	0.800526484652924	1.36125006414847	0.556713577142629
1	77633697	77882294	HAP_2	0.557391304347826	-0.229129129779364	0.357616131667123	0.521970642721592
1	77633697	77882294	HAP_3	0.213913043478261	-0.0833427627334911	0.76099271883406	0.912830361993524
1	77710839	77928540	HAP_1	0.0834782608695652	0.800526484652924	1.36125006414847	0.556713577142629
1	77710839	77928540	HAP_2	0.557391304347826	-0.229129129779364	0.357616131667123	0.521970642721592
1	77710839	77928540	HAP_3	0.213913043478261	-0.0833427627334911	0.76099271883406	0.912830361993524
1	77810517	77992650	HAP_1	0.08	0.87473684054577	1.45363897243187	0.547578839034499
1	77810517	77992650	HAP_2	0.345217391304348	0.0576220845705036	0.512298774696197	0.910484973097091
1	77810517	77992650	HAP_3	0.374782608695652	-0.121517705303009	0.472334193024778	0.797064045789513
1	77870714	78048648	HAP_1	0.08	0.87473684054577	1.45363897243187	0.547578839034499
1	77870714	78048648	HAP_2	0.167826086956522	1.4231925395704	1.1149806850226	0.202331475739558
1	77870714	78048648	HAP_3	0.18	-0.345093993343709	0.949996447344826	0.716548612692566
1	77870714	78048648	HAP_4	0.383478260869565	-0.226163631091053	0.463618368373425	0.625865578332469
1	77919130	78105099	HAP_1	0.08	0.87473684054577	1.45363897243187	0.547578839034499
1	77919130	78105099	HAP_2	0.167826086956522	1.4231925395704	1.1149806850226	0.202331475739558
1	77919130	78105099	HAP_3	0.179130434782609	-0.345093993343709	0.949996447344826	0.716548612692566
1	77919130	78105099	HAP_4	0.386086956521739	-0.226163631091053	0.463618368373425	0.625865578332469
1	77974867	78158445	HAP_1	0.166086956521739	1.09140939081454	1.07086793797106	0.308555074981856
1	77974867	78158445	HAP_2	0.0843478260869565	0.708435466371545	1.36431706731927	0.603783773513689
1	77974867	78158445	HAP_3	0.179130434782609	-0.345093993343709	0.949996447344826	0.716548612692566
1	77974867	78158445	HAP_4	0.374782608695652	-0.121517705303009	0.472334193024778	0.797064045789513
1	78033295	78217426	HAP_1	0.374782608695652	-0.121517705303009	0.472334193024778	0.797064045789513
1	78033295	78217426	HAP_2	0.0834782608695652	-0.472906925784634	1.88981672364126	0.802493534323297
1	78033295	78217426	HAP_3	0.08	0.87473684054577	1.45363897243187	0.547578839034499
1	78033295	78217426	HAP_4	0.179130434782609	-0.345093993343709	0.949996447344826	0.716548612692566
1	78084671	78327300	HAP_1	0.179130434782609	-0.345093993343709	0.949996447344826	0.716548612692566
1	78084671	78327300	HAP_2	0.375652173913043	-0.121517705303009	0.472334193024778	0.797064045789513
1	78084671	78327300	HAP_3	0.0826086956521739	-0.472906925784634	1.88981672364126	0.802493534323297
1	78084671	78327300	HAP_4	0.08	0.87473684054577	1.45363897243187	0.547578839034499
1	78142253	78383259	HAP_1	0.350434782608696	-0.11317609296203	0.503713075430644	0.822307049918797
1	78142253	78383259	HAP_2	0.08	-0.472906925784634	1.88981672364126	0.802493534323297
1	78142253	78383259	HAP_3	0.179130434782609	-0.345093993343709	0.949996447344826	0.716548612692566
1	78142253	78383259	HAP_4	0.08	0.87473684054577	1.45363897243187	0.547578839034499
1	78196229	78445777	HAP_1	0.350434782608696	-0.11317609296203	0.503713075430644	0.822307049918797
1	78196229	78445777	HAP_2	0.08	-0.472906925784634	1.88981672364126	0.802493534323297
1	78196229	78445777	HAP_3	0.177391304347826	-0.345093993343709	0.949996447344826	0.716548612692566
1	78196229	78445777	HAP_4	0.08	0.87473684054577	1.45363897243187	0.547578839034499
1	78290520	78502160	HAP_1	0.08	-0.472906925784634	1.88981672364126	0.802493534323297
1	78290520	78502160	HAP_2	0.178260869565217	-0.345093993343709	0.949996447344826	0.716548612692566
1	78290520	78502160	HAP_3	0.351304347826087	-0.140743950197652	0.500629162979427	0.778710988456204
1	78290520	78502160	HAP_4	0.08	0.87473684054577	1.45363897243187	0.547578839034499
1	78365180	78554220	HAP_1	0.0869565217391304	-0.472906925784634	1.88981672364126	0.802493534323297
1	78365180	78554220	HAP_2	0.08	0.87473684054577	1.45363897243187	0.547578839034499
1	78365180	78554220	HAP_3	0.36695652173913	-0.141533222985262	0.483635145970457	0.769901816677338
1	78365180	78554220	HAP_4	0.178260869565217	-0.345093993343709	0.949996447344826	0.716548612692566
1	78365180	78554220	HAP_5	0.088695652173913	-0.597379989588996	1.57953274335557	0.705424502930899
1	78423683	78588059	HAP_1	0.088695652173913	-0.597379989588996	1.57953274335557	0.705424502930899
1	78423683	78588059	HAP_2	0.0878260869565217	-0.472906925784634	1.88981672364126	0.802493534323297
1	78423683	78588059	HAP_3	0.08	0.87473684054577	1.45363897243187	0.547578839034499
1	78423683	78588059	HAP_4	0.36695652173913	-0.154581606028717	0.485288822830137	0.750197286216265
1	78423683	78588059	HAP_5	0.178260869565217	-0.345093993343709	0.949996447344826	0.716548612692566
1	78483776	78634682	HAP_1	0.08	-0.472906925784634	1.88981672364126	0.802493534323297
1	78483776	78634682	HAP_2	0.548695652173913	0.145592675696289	0.369365247149251	0.693605100845485
1	78483776	78634682	HAP_3	0.08	0.87473684054577	1.45363897243187	0.547578839034499
1	78483776	78634682	HAP_4	0.088695652173913	-0.597379989588996	1.57953274335557	0.705424502930899
1	78541650	78685861	HAP_1	0.0878260869565217	-0.597379989588996	1.57953274335557	0.705424502930899
1	78541650	78685861	HAP_2	0.08	0.87473684054577	1.45363897243187	0.547578839034499
1	78541650	78685861	HAP_3	0.08	-0.472906925784634	1.88981672364126	0.802493534323297
1	78541650	78685861	HAP_4	0.366086956521739	-0.17274290129733	0.487309000411593	0.723109688957397
1	78541650	78685861	HAP_5	0.180869565217391	-0.479379017106716	0.904870157189143	0.596476065010297
1	78573232	78737128	HAP_1	0.08	-0.472906925784634	1.88981672364126	0.802493534323297
1	78573232	78737128	HAP_2	0.379130434782609	-0.13671283527064	0.466703983041667	0.769681756237611
1	78573232	78737128	HAP_3	0.178260869565217	-0.345093993343709	0.949996447344826	0.716548612692566
1	78573232	78737128	HAP_4	0.08	0.87473684054577	1.45363897243187	0.547578839034499
1	78628573	78778433	HAP_1	0.08	0.87473684054577	1.45363897243187	0.547578839034499
1	78628573	78778433	HAP_2	0.365217391304348	-0.165542519696094	0.489903363235417	0.735558310327743
1	78628573	78778433	HAP_3	0.08	-0.472906925784634	1.88981672364126	0.802493534323297
1	78628573	78778433	HAP_4	0.178260869565217	-0.345093993343709	0.949996447344826	0.716548612692566
1	78668285	78827446	HAP_1	0.365217391304348	-0.139035629344788	0.487610230564123	0.77564437174136
1	78668285	78827446	HAP_2	0.18	-0.345093993343709	0.949996447344826	0.716548612692566
1	78668285	78827446	HAP_3	0.08	0.87473684054577	1.45363897243187	0.547578839034499
1	78668285	78827446	HAP_4	0.08	-0.472906925784634	1.88981672364126	0.802493534323297
1	78726419	78883629	HAP_1	0.08	-0.472906925784634	1.88981672364126	0.802493534323297
1	78726419	78883629	HAP_2	0.0808695652173913	1.57919990542727	1.36675517513492	0.248402391107697
1	78726419	78883629	HAP_3	0.366086956521739	-0.139035629344788	0.487610230564123	0.77564437174136
1	78726419	78883629	HAP_4	0.179130434782609	-0.345093993343709	0.949996447344826	0.716548612692566
1	78764791	78926727	HAP_1	0.0791304347826087	-0.472906925784634	1.88981672364126	0.802493534323297
1	78764791	78926727	HAP_2	0.373913043478261	-0.170937506502565	0.478285776160625	0.720929410646693
1	78764791	78926727	HAP_3	0.178260869565217	-0.345093993343709	0.949996447344826	0.716548612692566
1	78764791	78926727	HAP_4	0.0965217391304348	1.35503032170741	1.29205161861151	0.294747123792107
1	78812934	78985793	HAP_1	0.0982608695652174	1.77781808006888	1.75126460684105	0.310465227969028
1	78812934	78985793	HAP_2	0.0834782608695652	-0.472906925784634	1.88981672364126	0.802493534323297
1	78812934	78985793	HAP_3	0.177391304347826	-0.345093993343709	0.949996447344826	0.716548612692566
1	78812934	78985793	HAP_4	0.0869565217391304	1.22183445149673	1.28900841434811	0.34359432842281
1	78812934	78985793	HAP_5	0.382608695652174	-0.0567571772916718	0.467169660872706	0.903345114524615
1	78865273	79043749	HAP_1	0.0834782608695652	-0.472906925784634	1.88981672364126	0.802493534323297
1	78865273	79043749	HAP_2	0.383478260869565	-0.0821801555387958	0.464534475100718	0.85964389873369
1	78865273	79043749	HAP_3	0.0973913043478261	1.77781808006888	1.75126460684105	0.310465227969028
1	78865273	79043749	HAP_4	0.177391304347826	-0.345093993343709	0.949996447344826	0.716548612692566
1	78908119	79111744	HAP_1	0.0773913043478261	-0.356197986152163	2.17629200572183	0.870048231050107
1	78908119	79111744	HAP_2	0.368695652173913	0.00515576952275531	0.479952379139456	0.991432899753213
1	78908119	79111744	HAP_3	0.178260869565217	-0.345093993343709	0.949996447344826	0.716548612692566
1	78908119	79111744	HAP_4	0.0965217391304348	1.77781808006888	1.75126460684105	0.310465227969028
1	78964637	79151346	HAP_1	0.0773913043478261	-0.356197986152163	2.17629200572183	0.870048231050107
1	78964637	79151346	HAP_2	0.177391304347826	-0.345093993343709	0.949996447344826	0.716548612692566
1	78964637	79151346	HAP_3	0.0965217391304348	1.77781808006888	1.75126460684105	0.310465227969028
1	78964637	79151346	HAP_4	0.369565217391304	0.00515576952275531	0.479952379139456	0.991432899753213
1	79029251	79188263	HAP_1	0.0782608695652174	-0.356197986152163	2.17629200572183	0.870048231050107
1	79029251	79188263	HAP_2	0.370434782608696	-0.0347248580322007	0.477912394053733	0.942102957993164
1	79029251	79188263	HAP_3	0.104347826086957	1.5853410063925	1.58449188252504	0.31748182656521
1	79029251	79188263	HAP_4	0.0904347826086957	1.90607353995661	1.7102363647705	0.265537340955334
1	79029251	79188263	HAP_5	0.177391304347826	-0.345093993343709	0.949996447344826	0.716548612692566
1	79084559	79239298	HAP_1	0.14	1.32643250420527	1.11088671135676	0.232969810482862
1	79084559	79239298	HAP_2	0.221739130434783	0.0476556314570995	0.785032517786093	0.95161549471713
1	79084559	79239298	HAP_3	0.152173913043478	0.233259802895407	1.06301365609015	0.826392785689275
1	79084559	79239298	HAP_4	0.179130434782609	-0.345093993343709	0.949996447344826	0.716548612692566
1	79084559	79239298	HAP_5	0.088695652173913	2.89314874018434	2.18769266313731	0.186551007617451
1	79137493	79290900	HAP_1	0.14	1.32643250420527	1.11088671135676	0.232969810482862
1	79137493	79290900	HAP_2	0.124347826086957	-1.07183928958491	1.5630547745225	0.493163837878828
1	79137493	79290900	HAP_3	0.088695652173913	2.89314874018434	2.18769266313731	0.186551007617451
1	79137493	79290900	HAP_4	0.240869565217391	-0.0408569675044914	0.706132775430241	0.953880570008301
1	79137493	79290900	HAP_5	0.15304347826087	0.726605817340216	1.02488621196554	0.478641778452885
1	79137493	79290900	HAP_6	0.179130434782609	-0.345093993343709	0.949996447344826	0.716548612692566
1	79181300	79347467	HAP_1	0.126086956521739	-1.07183928958491	1.5630547745225	0.493163837878828
1	79181300	79347467	HAP_2	0.088695652173913	2.89314874018434	2.18769266313731	0.186551007617451
1	79181300	79347467	HAP_3	0.179130434782609	-0.252694588612038	0.951271551064276	0.790614851272292
1	79181300	79347467	HAP_4	0.141739130434783	0.992321299412399	1.06867922251539	0.353521356489291
1	79181300	79347467	HAP_5	0.239130434782609	-0.0408569675044914	0.706132775430241	0.953880570008301
1	79181300	79347467	HAP_6	0.15304347826087	0.726605817340216	1.02488621196554	0.478641778452885
1	79225431	79421539	HAP_1	0.153913043478261	0.726605817340216	1.02488621196554	0.478641778452885
1	79225431	79421539	HAP_2	0.24	-0.0408569675044914	0.706132775430241	0.953880570008301
1	79225431	79421539	HAP_3	0.140869565217391	0.992321299412399	1.06867922251539	0.353521356489291
1	79225431	79421539	HAP_4	0.179130434782609	-0.252694588612038	0.951271551064276	0.790614851272292
1	79225431	79421539	HAP_5	0.0878260869565217	2.89314874018434	2.18769266313731	0.186551007617451
1	79274568	79473933	HAP_1	0.137391304347826	1.40023190656102	1.15990848180993	0.227866154443497
1	79274568	79473933	HAP_2	0.179130434782609	-0.252694588612038	0.951271551064276	0.790614851272292
1	79274568	79473933	HAP_3	0.153913043478261	0.726605817340216	1.02488621196554	0.478641778452885
1	79274568	79473933	HAP_4	0.088695652173913	2.89314874018434	2.18769266313731	0.186551007617451
1	79274568	79473933	HAP_5	0.240869565217391	-0.0408569675044914	0.706132775430241	0.953880570008301
1	79324062	79531434	HAP_1	0.179130434782609	-0.252694588612038	0.951271551064276	0.790614851272292
1	79324062	79531434	HAP_2	0.0895652173913044	1.90607353995661	1.7102363647705	0.265537340955334
1	79324062	79531434	HAP_3	0.247826086956522	-0.00281933023002586	0.695895955329428	0.99676892294174
1	79324062	79531434	HAP_4	0.146086956521739	0.953121993850689	1.10422672991779	0.388418872308655
1	79324062	79531434	HAP_5	0.0878260869565217	2.89314874018434	2.18769266313731	0.186551007617451
1	79395243	79576152	HAP_1	0.146086956521739	0.953121993850689	1.10422672991779	0.388418872308655
1	79395243	79576152	HAP_2	0.239130434782609	-0.0878354812068343	0.73023010564665	0.904300642663025
1	79395243	79576152	HAP_3	0.181739130434783	-0.241034389368308	0.924526108841871	0.794410662742184
1	79395243	79576152	HAP_4	0.0878260869565217	1.90607353995661	1.7102363647705	0.265537340955334
1	79395243	79576152	HAP_5	0.0878260869565217	2.89314874018434	2.18769266313731	0.186551007617451
1	79465268	79627631	HAP_1	0.146086956521739	0.953121993850689	1.10422672991779	0.388418872308655
1	79465268	79627631	HAP_2	0.239130434782609	-0.0878354812068343	0.73023010564665	0.904300642663025
1	79465268	79627631	HAP_3	0.181739130434783	-0.241034389368308	0.924526108841871	0.794410662742184
1	79465268	79627631	HAP_4	0.0878260869565217	1.90607353995661	1.7102363647705	0.265537340955334
1	79465268	79627631	HAP_5	0.0878260869565217	2.89314874018434	2.18769266313731	0.186551007617451
1	79510874	79677707	HAP_1	0.0869565217391304	2.89314874018434	2.18769266313731	0.186551007617451
1	79510874	79677707	HAP_2	0.243478260869565	-0.133998474824586	0.70773185960264	0.84989855305311
1	79510874	79677707	HAP_3	0.088695652173913	1.90607353995661	1.7102363647705	0.265537340955334
1	79510874	79677707	HAP_4	0.180869565217391	-0.241034389368308	0.924526108841871	0.794410662742184
1	79510874	79677707	HAP_5	0.151304347826087	0.836841823798085	1.06207608309486	0.431069731252069
1	79558377	79699892	HAP_1	0.249565217391304	-0.133998474824586	0.70773185960264	0.84989855305311
1	79558377	79699892	HAP_2	0.088695652173913	1.90607353995661	1.7102363647705	0.265537340955334
1	79558377	79699892	HAP_3	0.228695652173913	0.417227201099799	0.724762504449468	0.565065729010384
1	79558377	79699892	HAP_4	0.0869565217391304	2.89314874018434	2.18769266313731	0.186551007617451
1	79558377	79699892	HAP_5	0.151304347826087	0.836841823798085	1.06207608309486	0.431069731252069
1	79611475	79801261	HAP_1	0.249565217391304	-0.133998474824586	0.70773185960264	0.84989855305311
1	79611475	79801261	HAP_2	0.410434782608696	0.139421520415704	0.435737286677193	0.749112319259198
1	79611475	79801261	HAP_3	0.088695652173913	1.90607353995661	1.7102363647705	0.265537340955334
1	79663326	79865474	HAP_1	0.182608695652174	-0.241034389368308	0.924526108841871	0.794410662742184
1	79663326	79865474	HAP_2	0.200869565217391	0.336980426753753	0.796045399813981	0.672225136626189
1	79663326	79865474	HAP_3	0.0904347826086957	1.90607353995661	1.7102363647705	0.265537340955334
1	79663326	79865474	HAP_4	0.245217391304348	-0.133998474824586	0.70773185960264	0.84989855305311
1	79692482	79940853	HAP_1	0.232173913043478	0.113244700122571	0.738870583642512	0.87824250059865
1	79692482	79940853	HAP_2	0.182608695652174	-0.241034389368308	0.924526108841871	0.794410662742184
1	79692482	79940853	HAP_3	0.15304347826087	0.836841823798085	1.06207608309486	0.431069731252069
1	79692482	79940853	HAP_4	0.0904347826086957	1.90607353995661	1.7102363647705	0.265537340955334
1	79756204	79974343	HAP_1	0.232173913043478	0.113244700122571	0.738870583642512	0.87824250059865
1	79756204	79974343	HAP_2	0.182608695652174	-0.241034389368308	0.924526108841871	0.794410662742184
1	79756204	79974343	HAP_3	0.15304347826087	0.836841823798085	1.06207608309486	0.431069731252069
1	79756204	79974343	HAP_4	0.0904347826086957	1.90607353995661	1.7102363647705	0.265537340955334
1	79848694	80026880	HAP_1	0.226086956521739	0.113244700122571	0.738870583642512	0.87824250059865
1	79848694	80026880	HAP_2	0.179130434782609	0.333321835270159	1.04454667632458	0.749764179372676
1	79848694	80026880	HAP_3	0.091304347826087	1.90607353995661	1.7102363647705	0.265537340955334
1	79848694	80026880	HAP_4	0.15304347826087	0.836841823798085	1.06207608309486	0.431069731252069
1	79924939	80069552	HAP_1	0.221739130434783	0.30817772865533	0.777529091232084	0.691993426117404
1	79924939	80069552	HAP_2	0.154782608695652	0.836841823798085	1.06207608309486	0.431069731252069
1	79924939	80069552	HAP_3	0.179130434782609	0.333321835270159	1.04454667632458	0.749764179372676
1	79924939	80069552	HAP_4	0.0904347826086957	1.90607353995661	1.7102363647705	0.265537340955334
1	79967792	80107230	HAP_1	0.237391304347826	0.0174823444923421	0.72857674771496	0.980864954950308
1	79967792	80107230	HAP_2	0.154782608695652	0.836841823798085	1.06207608309486	0.431069731252069
1	79967792	80107230	HAP_3	0.210434782608696	0.0833242858309513	0.844085939527059	0.921399435472169
1	79967792	80107230	HAP_4	0.0904347826086957	1.90607353995661	1.7102363647705	0.265537340955334
1	80022113	80197985	HAP_1	0.0904347826086957	1.90607353995661	1.7102363647705	0.265537340955334
1	80022113	80197985	HAP_2	0.156521739130435	1.28372592139371	1.02237858648731	0.209773104806428
1	80022113	80197985	HAP_3	0.267826086956522	0.0284392439954808	0.679349888466111	0.966623226567686
1	80022113	80197985	HAP_4	0.210434782608696	0.0833242858309513	0.844085939527059	0.921399435472169
1	80059195	80245776	HAP_1	0.263478260869565	0.0284392439954808	0.679349888466111	0.966623226567686
1	80059195	80245776	HAP_2	0.179130434782609	0.333321835270159	1.04454667632458	0.749764179372676
1	80059195	80245776	HAP_3	0.0904347826086957	1.90607353995661	1.7102363647705	0.265537340955334
1	80059195	80245776	HAP_4	0.156521739130435	1.28372592139371	1.02237858648731	0.209773104806428
1	80085572	80319149	HAP_1	0.3	-0.244874894242043	0.564793494747192	0.664770464640138
1	80085572	80319149	HAP_2	0.155652173913043	1.28372592139371	1.02237858648731	0.209773104806428
1	80085572	80319149	HAP_3	0.177391304347826	0.333321835270159	1.04454667632458	0.749764179372676
1	80085572	80319149	HAP_4	0.0904347826086957	1.90607353995661	1.7102363647705	0.265537340955334
1	80166498	80372881	HAP_1	0.301739130434783	-0.230053396435562	0.560889442772885	0.68184621996019
1	80166498	80372881	HAP_2	0.154782608695652	1.28372592139371	1.02237858648731	0.209773104806428
1	80166498	80372881	HAP_3	0.178260869565217	0.333321835270159	1.04454667632458	0.749764179372676
1	80166498	80372881	HAP_4	0.091304347826087	1.90607353995661	1.7102363647705	0.265537340955334
1	80224613	80449867	HAP_1	0.0930434782608696	1.32537506097203	1.56415198247309	0.397164012911471
1	80224613	80449867	HAP_2	0.178260869565217	0.333321835270159	1.04454667632458	0.749764179372676
1	80224613	80449867	HAP_3	0.240869565217391	0.0357714752452865	0.718532378695983	0.960312139063251
1	80224613	80449867	HAP_4	0.154782608695652	1.28372592139371	1.02237858648731	0.209773104806428
1	80287686	80510034	HAP_1	0.154782608695652	1.28372592139371	1.02237858648731	0.209773104806428
1	80287686	80510034	HAP_2	0.0747826086956522	-0.343896601673433	1.92983657663588	0.858630236666194
1	80287686	80510034	HAP_3	0.0930434782608696	1.32537506097203	1.56415198247309	0.397164012911471
1	80287686	80510034	HAP_4	0.203478260869565	0.481744581494325	0.844844794618701	0.568758638774237
1	80287686	80510034	HAP_5	0.177391304347826	0.333321835270159	1.04454667632458	0.749764179372676
1	80355153	80550056	HAP_1	0.18	0.333321835270159	1.04454667632458	0.749764179372676
1	80355153	80550056	HAP_2	0.12	-0.458227896946217	1.35078497556873	0.73456257341617
1	80355153	80550056	HAP_3	0.203478260869565	0.481744581494325	0.844844794618701	0.568758638774237
1	80355153	80550056	HAP_4	0.0747826086956522	-0.343896601673433	1.92983657663588	0.858630236666194
1	80355153	80550056	HAP_5	0.0939130434782609	1.32537506097203	1.56415198247309	0.397164012911471
1	80355153	80550056	HAP_6	0.157391304347826	1.16210841179639	0.988225746515459	0.240110997864529
1	80428133	80616974	HAP_1	0.12	-0.458227896946217	1.35078497556873	0.73456257341617
1	80428133	80616974	HAP_2	0.203478260869565	0.481744581494325	0.844844794618701	0.568758638774237
1	80428133	80616974	HAP_3	0.0747826086956522	-0.343896601673433	1.92983657663588	0.858630236666194
1	80428133	80616974	HAP_4	0.158260869565217	0.9724613589324	0.958546804717551	0.310773015502521
1	80428133	80616974	HAP_5	0.185217391304348	0.240546814418018	1.00943464288563	0.811736403931828
1	80428133	80616974	HAP_6	0.0939130434782609	1.32537506097203	1.56415198247309	0.397164012911471
1	80496080	80656125	HAP_1	0.233913043478261	0.392421255655426	0.718473820942117	0.585153966748924
1	80496080	80656125	HAP_2	0.187826086956522	0.240546814418018	1.00943464288563	0.811736403931828
1	80496080	80656125	HAP_3	0.330434782608696	-0.170595660222127	0.546286149628668	0.754941591648134
1	80496080	80656125	HAP_4	0.0965217391304348	1.32537506097203	1.56415198247309	0.397164012911471
1	80534709	80698427	HAP_1	0.330434782608696	-0.170595660222127	0.546286149628668	0.754941591648134
1	80534709	80698427	HAP_2	0.233913043478261	0.392421255655426	0.718473820942117	0.585153966748924
1	80534709	80698427	HAP_3	0.185217391304348	0.240546814418018	1.00943464288563	0.811736403931828
1	80534709	80698427	HAP_4	0.0965217391304348	1.32537506097203	1.56415198247309	0.397164012911471
1	80593992	80750157	HAP_1	0.159130434782609	0.9724613589324	0.958546804717551	0.310773015502521
1	80593992	80750157	HAP_2	0.0747826086956522	-0.343896601673433	1.92983657663588	0.858630236666194
1	80593992	80750157	HAP_3	0.18	0.333321835270159	1.04454667632458	0.749764179372676
1	80593992	80750157	HAP_4	0.0965217391304348	1.32537506097203	1.56415198247309	0.397164012911471
1	80593992	80750157	HAP_5	0.330434782608696	-0.170595660222127	0.546286149628668	0.754941591648134
1	80637411	80812002	HAP_1	0.329565217391304	-0.170595660222127	0.546286149628668	0.754941591648134
1	80637411	80812002	HAP_2	0.0965217391304348	1.32537506097203	1.56415198247309	0.397164012911471
1	80637411	80812002	HAP_3	0.158260869565217	0.9724613589324	0.958546804717551	0.310773015502521
1	80637411	80812002	HAP_4	0.18	0.333321835270159	1.04454667632458	0.749764179372676
1	80689231	80878969	HAP_1	0.302608695652174	-0.0605293543213748	0.570416884758951	0.915529577868654
1	80689231	80878969	HAP_2	0.18	0.333321835270159	1.04454667632458	0.749764179372676
1	80689231	80878969	HAP_3	0.158260869565217	0.9724613589324	0.958546804717551	0.310773015502521
1	80689231	80878969	HAP_4	0.0965217391304348	1.32537506097203	1.56415198247309	0.397164012911471
1	80730923	80932706	HAP_1	0.162608695652174	0.749717354065191	0.930096294821094	0.420546753333179
1	80730923	80932706	HAP_2	0.302608695652174	-0.0605293543213748	0.570416884758951	0.915529577868654
1	80730923	80932706	HAP_3	0.0973913043478261	1.32537506097203	1.56415198247309	0.397164012911471
1	80730923	80932706	HAP_4	0.18	0.333321835270159	1.04454667632458	0.749764179372676
1	80800905	80994448	HAP_1	0.0973913043478261	1.32537506097203	1.56415198247309	0.397164012911471
1	80800905	80994448	HAP_2	0.18	0.333321835270159	1.04454667632458	0.749764179372676
1	80800905	80994448	HAP_3	0.221739130434783	0.703920265899458	0.720850063912701	0.329229896025036
1	80800905	80994448	HAP_4	0.302608695652174	-0.0605293543213748	0.570416884758951	0.915529577868654
1	80837194	81037442	HAP_1	0.225217391304348	0.128115342313241	0.743645276718501	0.863279286092764
1	80837194	81037442	HAP_2	0.430434782608696	0.0497102014293721	0.436071977101622	0.909282148026036
1	80837194	81037442	HAP_3	0.183478260869565	0.333321835270159	1.04454667632458	0.749764179372676
1	80925787	81076978	HAP_1	0.225217391304348	0.128115342313241	0.743645276718501	0.863279286092764
1	80925787	81076978	HAP_2	0.380869565217391	-0.0174981724751976	0.476568219388008	0.9707236629007
1	80925787	81076978	HAP_3	0.180869565217391	0.333321835270159	1.04454667632458	0.749764179372676
1	80984040	81149476	HAP_1	0.180869565217391	0.333321835270159	1.04454667632458	0.749764179372676
1	80984040	81149476	HAP_2	0.225217391304348	0.128115342313241	0.743645276718501	0.863279286092764
1	80984040	81149476	HAP_3	0.123478260869565	-1.33387101852606	1.58643154583792	0.400817789593402
1	80984040	81149476	HAP_4	0.159130434782609	1.1265895521264	0.992836297816648	0.256977086867677
1	80984040	81149476	HAP_5	0.0956521739130435	1.32537506097203	1.56415198247309	0.397164012911471
1	81027453	81200460	HAP_1	0.18	0.333321835270159	1.04454667632458	0.749764179372676
1	81027453	81200460	HAP_2	0.225217391304348	0.128115342313241	0.743645276718501	0.863279286092764
1	81027453	81200460	HAP_3	0.123478260869565	-1.33387101852606	1.58643154583792	0.400817789593402
1	81027453	81200460	HAP_4	0.159130434782609	1.1265895521264	0.992836297816648	0.256977086867677
1	81027453	81200460	HAP_5	0.0956521739130435	1.32537506097203	1.56415198247309	0.397164012911471
1	81063817	81284392	HAP_1	0.180869565217391	0.18409314969042	1.0097699101577	0.85540364104434
1	81063817	81284392	HAP_2	0.12	-1.33387101852606	1.58643154583792	0.400817789593402
1	81063817	81284392	HAP_3	0.159130434782609	0.791159413345798	0.892051591259707	0.375512798934699
1	81063817	81284392	HAP_4	0.225217391304348	0.128115342313241	0.743645276718501	0.863279286092764
1	81063817	81284392	HAP_5	0.0965217391304348	1.32537506097203	1.56415198247309	0.397164012911471
1	81130766	81416748	HAP_1	0.119130434782609	-1.33387101852606	1.58643154583792	0.400817789593402
1	81130766	81416748	HAP_2	0.191304347826087	0.491488194161786	0.767301004920391	0.522081646364871
1	81130766	81416748	HAP_3	0.0956521739130435	1.32537506097203	1.56415198247309	0.397164012911471
1	81130766	81416748	HAP_4	0.18	0.18409314969042	1.0097699101577	0.85540364104434
1	81130766	81416748	HAP_5	0.224347826086957	0.128115342313241	0.743645276718501	0.863279286092764
1	81173760	81487271	HAP_1	0.119130434782609	-1.33387101852606	1.58643154583792	0.400817789593402
1	81173760	81487271	HAP_2	0.0956521739130435	1.32537506097203	1.56415198247309	0.397164012911471
1	81173760	81487271	HAP_3	0.142608695652174	1.24345906347662	1.02557328351355	0.225848586277995
1	81173760	81487271	HAP_4	0.18	0.18409314969042	1.0097699101577	0.85540364104434
1	81173760	81487271	HAP_5	0.223478260869565	0.128115342313241	0.743645276718501	0.863279286092764
1	81256139	81541294	HAP_1	0.224347826086957	0.128115342313241	0.743645276718501	0.863279286092764
1	81256139	81541294	HAP_2	0.0956521739130435	1.32537506097203	1.56415198247309	0.397164012911471
1	81256139	81541294	HAP_3	0.182608695652174	0.0577546225627291	0.975637235019219	0.952816384634011
1	81256139	81541294	HAP_4	0.119130434782609	-1.33387101852606	1.58643154583792	0.400817789593402
1	81256139	81541294	HAP_5	0.143478260869565	1.24345906347662	1.02557328351355	0.225848586277995
1	81389365	81597463	HAP_1	0.184347826086957	0.0577546225627291	0.975637235019219	0.952816384634011
1	81389365	81597463	HAP_2	0.0956521739130435	1.32537506097203	1.56415198247309	0.397164012911471
1	81389365	81597463	HAP_3	0.119130434782609	-1.33387101852606	1.58643154583792	0.400817789593402
1	81389365	81597463	HAP_4	0.144347826086957	1.24345906347662	1.02557328351355	0.225848586277995
1	81389365	81597463	HAP_5	0.111304347826087	2.05777153655548	1.90797493337669	0.281268549454875
1	81389365	81597463	HAP_6	0.227826086956522	0.073066605159448	0.724839489769504	0.919742127890564
1	81462442	81639599	HAP_1	0.119130434782609	-1.33387101852606	1.58643154583792	0.400817789593402
1	81462442	81639599	HAP_2	0.184347826086957	0.0577546225627291	0.975637235019219	0.952816384634011
1	81462442	81639599	HAP_3	0.147826086956522	1.24345906347662	1.02557328351355	0.225848586277995
1	81462442	81639599	HAP_4	0.0617391304347826	-2.42853865819138	2.23221790058227	0.27708408032022
1	81462442	81639599	HAP_5	0.109565217391304	0.376906890240927	1.28450251179224	0.769304604061154
1	81462442	81639599	HAP_6	0.111304347826087	2.05777153655548	1.90797493337669	0.281268549454875
1	81462442	81639599	HAP_7	0.227826086956522	0.073066605159448	0.724839489769504	0.919742127890564
1	81521201	81687504	HAP_1	0.109565217391304	0.376906890240927	1.28450251179224	0.769304604061154
1	81521201	81687504	HAP_2	0.184347826086957	0.0577546225627291	0.975637235019219	0.952816384634011
1	81521201	81687504	HAP_3	0.209565217391304	0.418640532946964	0.802427855547122	0.602072687322249
1	81521201	81687504	HAP_4	0.111304347826087	2.05777153655548	1.90797493337669	0.281268549454875
1	81521201	81687504	HAP_5	0.227826086956522	0.073066605159448	0.724839489769504	0.919742127890564
1	81521201	81687504	HAP_6	0.119130434782609	-1.33387101852606	1.58643154583792	0.400817789593402
1	81575731	81723802	HAP_1	0.227826086956522	0.073066605159448	0.724839489769504	0.919742127890564
1	81575731	81723802	HAP_2	0.184347826086957	0.0577546225627291	0.975637235019219	0.952816384634011
1	81575731	81723802	HAP_3	0.187826086956522	0.837684328552628	0.888449923666751	0.346157396778248
1	81575731	81723802	HAP_4	0.119130434782609	-1.33387101852606	1.58643154583792	0.400817789593402
1	81575731	81723802	HAP_5	0.109565217391304	0.376906890240927	1.28450251179224	0.769304604061154
1	81624036	81784843	HAP_1	0.187826086956522	0.837684328552628	0.888449923666751	0.346157396778248
1	81624036	81784843	HAP_2	0.100869565217391	0.942912375994522	1.44545355840285	0.514455178161686
1	81624036	81784843	HAP_3	0.227826086956522	0.073066605159448	0.724839489769504	0.919742127890564
1	81624036	81784843	HAP_4	0.119130434782609	-1.33387101852606	1.58643154583792	0.400817789593402
1	81624036	81784843	HAP_5	0.184347826086957	0.0577546225627291	0.975637235019219	0.952816384634011
1	81672031	81836824	HAP_1	0.0956521739130435	1.32537506097203	1.56415198247309	0.397164012911471
1	81672031	81836824	HAP_2	0.119130434782609	-1.33387101852606	1.58643154583792	0.400817789593402
1	81672031	81836824	HAP_3	0.227826086956522	0.073066605159448	0.724839489769504	0.919742127890564
1	81672031	81836824	HAP_4	0.184347826086957	0.0577546225627291	0.975637235019219	0.952816384634011
1	81672031	81836824	HAP_5	0.187826086956522	0.837684328552628	0.888449923666751	0.346157396778248
1	81709431	81899868	HAP_1	0.144347826086957	1.24345906347662	1.02557328351355	0.225848586277995
1	81709431	81899868	HAP_2	0.119130434782609	-1.33387101852606	1.58643154583792	0.400817789593402
1	81709431	81899868	HAP_3	0.0956521739130435	1.32537506097203	1.56415198247309	0.397164012911471
1	81709431	81899868	HAP_4	0.184347826086957	0.0577546225627291	0.975637235019219	0.952816384634011
1	81709431	81899868	HAP_5	0.226086956521739	0.0941669219673097	0.735870905010356	0.89822115530079
1	81770180	81959423	HAP_1	0.117391304347826	-1.33387101852606	1.58643154583792	0.400817789593402
1	81770180	81959423	HAP_2	0.184347826086957	0.0577546225627291	0.975637235019219	0.952816384634011
1	81770180	81959423	HAP_3	0.144347826086957	1.24345906347662	1.02557328351355	0.225848586277995
1	81770180	81959423	HAP_4	0.213913043478261	0.21172849872675	0.790456255336779	0.788908394445126
1	81770180	81959423	HAP_5	0.0956521739130435	1.32537506097203	1.56415198247309	0.397164012911471
1	81816657	82025584	HAP_1	0.145217391304348	1.24345906347662	1.02557328351355	0.225848586277995
1	81816657	82025584	HAP_2	0.0956521739130435	1.32537506097203	1.56415198247309	0.397164012911471
1	81816657	82025584	HAP_3	0.117391304347826	-1.33387101852606	1.58643154583792	0.400817789593402
1	81816657	82025584	HAP_4	0.213913043478261	0.21172849872675	0.790456255336779	0.788908394445126
1	81816657	82025584	HAP_5	0.184347826086957	0.0577546225627291	0.975637235019219	0.952816384634011
1	81867620	82090151	HAP_1	0.184347826086957	0.0577546225627291	0.975637235019219	0.952816384634011
1	81867620	82090151	HAP_2	0.145217391304348	1.24345906347662	1.02557328351355	0.225848586277995
1	81867620	82090151	HAP_3	0.213913043478261	0.21172849872675	0.790456255336779	0.788908394445126
1	81867620	82090151	HAP_4	0.117391304347826	-1.33387101852606	1.58643154583792	0.400817789593402
1	81867620	82090151	HAP_5	0.0956521739130435	1.32537506097203	1.56415198247309	0.397164012911471
1	81937109	82134906	HAP_1	0.145217391304348	1.24345906347662	1.02557328351355	0.225848586277995
1	81937109	82134906	HAP_2	0.0956521739130435	1.32537506097203	1.56415198247309	0.397164012911471
1	81937109	82134906	HAP_3	0.215652173913043	0.226627149311471	0.777157003326667	0.770692042045556
1	81937109	82134906	HAP_4	0.182608695652174	0.0577546225627291	0.975637235019219	0.952816384634011
1	81937109	82134906	HAP_5	0.117391304347826	-1.33387101852606	1.58643154583792	0.400817789593402
1	81998130	82172251	HAP_1	0.327826086956522	0.796210648098013	0.552931870157382	0.150429953910992
1	81998130	82172251	HAP_2	0.117391304347826	-1.33387101852606	1.58643154583792	0.400817789593402
1	81998130	82172251	HAP_3	0.264347826086957	-0.29511494952623	0.674432432970234	0.661862314461019
1	81998130	82172251	HAP_4	0.0956521739130435	1.32537506097203	1.56415198247309	0.397164012911471
1	82068202	82245027	HAP_1	0.117391304347826	-1.33387101852606	1.58643154583792	0.400817789593402
1	82068202	82245027	HAP_2	0.220869565217391	0.235427102876588	0.776809821838337	0.761949303769069
1	82068202	82245027	HAP_3	0.182608695652174	0.0577546225627291	0.975637235019219	0.952816384634011
1	82068202	82245027	HAP_4	0.144347826086957	1.24345906347662	1.02557328351355	0.225848586277995
1	82068202	82245027	HAP_5	0.0956521739130435	1.32537506097203	1.56415198247309	0.397164012911471
1	82125313	82323057	HAP_1	0.182608695652174	0.0577546225627291	0.975637235019219	0.952816384634011
1	82125313	82323057	HAP_2	0.143478260869565	1.24345906347662	1.02557328351355	0.225848586277995
1	82125313	82323057	HAP_3	0.0956521739130435	1.32537506097203	1.56415198247309	0.397164012911471
1	82125313	82323057	HAP_4	0.117391304347826	-1.33387101852606	1.58643154583792	0.400817789593402
1	82125313	82323057	HAP_5	0.21304347826087	0.279662185371927	0.808657856446162	0.729596143370236
1	82151312	82375731	HAP_1	0.182608695652174	0.0577546225627291	0.975637235019219	0.952816384634011
1	82151312	82375731	HAP_2	0.118260869565217	-1.33387101852606	1.58643154583792	0.400817789593402
1	82151312	82375731	HAP_3	0.143478260869565	1.24345906347662	1.02557328351355	0.225848586277995
1	82151312	82375731	HAP_4	0.0956521739130435	1.32537506097203	1.56415198247309	0.397164012911471
1	82151312	82375731	HAP_5	0.21304347826087	0.279662185371927	0.808657856446162	0.729596143370236
1	82218903	82445156	HAP_1	0.0956521739130435	1.32537506097203	1.56415198247309	0.397164012911471
1	82218903	82445156	HAP_2	0.21304347826087	0.279662185371927	0.808657856446162	0.729596143370236
1	82218903	82445156	HAP_3	0.146086956521739	1.24345906347662	1.02557328351355	0.225848586277995
1	82218903	82445156	HAP_4	0.118260869565217	-1.33387101852606	1.58643154583792	0.400817789593402
1	82218903	82445156	HAP_5	0.22695652173913	-0.811833786672885	0.763877888469988	0.288338395806469
1	82290772	82486292	HAP_1	0.21304347826087	0.279662185371927	0.808657856446162	0.729596143370236
1	82290772	82486292	HAP_2	0.146086956521739	1.24345906347662	1.02557328351355	0.225848586277995
1	82290772	82486292	HAP_3	0.0608695652173913	1.65795953003818	2.21994614470483	0.455468406424734
1	82290772	82486292	HAP_4	0.0956521739130435	1.32537506097203	1.56415198247309	0.397164012911471
1	82290772	82486292	HAP_5	0.118260869565217	-1.33387101852606	1.58643154583792	0.400817789593402
1	82290772	82486292	HAP_6	0.226086956521739	-0.811833786672885	0.763877888469988	0.288338395806469
1	82360713	82532970	HAP_1	0.0947826086956522	1.32537506097203	1.56415198247309	0.397164012911471
1	82360713	82532970	HAP_2	0.232173913043478	-0.0245104744774496	0.749028093879878	0.973907070417844
1	82360713	82532970	HAP_3	0.145217391304348	1.24345906347662	1.02557328351355	0.225848586277995
1	82360713	82532970	HAP_4	0.118260869565217	-1.33387101852606	1.58643154583792	0.400817789593402
1	82360713	82532970	HAP_5	0.291304347826087	-0.120115827624903	0.575448103758012	0.834731197462433
1	82426291	82577764	HAP_1	0.118260869565217	-1.33387101852606	1.58643154583792	0.400817789593402
1	82426291	82577764	HAP_2	0.292173913043478	0.203781343559222	0.569133488274472	0.720436264437734
1	82426291	82577764	HAP_3	0.145217391304348	1.24345906347662	1.02557328351355	0.225848586277995
1	82426291	82577764	HAP_4	0.0947826086956522	1.32537506097203	1.56415198247309	0.397164012911471
1	82426291	82577764	HAP_5	0.232173913043478	-0.0245104744774496	0.749028093879878	0.973907070417844
1	82480175	82643220	HAP_1	0.118260869565217	-1.33387101852606	1.58643154583792	0.400817789593402
1	82480175	82643220	HAP_2	0.215652173913043	0.21172849872675	0.790456255336779	0.788908394445126
1	82480175	82643220	HAP_3	0.388695652173913	0.0737862849501206	0.473571578237431	0.876240238027435
1	82480175	82643220	HAP_4	0.146086956521739	1.24345906347662	1.02557328351355	0.225848586277995
1	82516649	82701143	HAP_1	0.215652173913043	0.21172849872675	0.790456255336779	0.788908394445126
1	82516649	82701143	HAP_2	0.183478260869565	0.0577546225627291	0.975637235019219	0.952816384634011
1	82516649	82701143	HAP_3	0.110434782608696	1.21520859704545	1.17648273935567	0.30208719126812
1	82516649	82701143	HAP_4	0.0956521739130435	1.32537506097203	1.56415198247309	0.397164012911471
1	82516649	82701143	HAP_5	0.144347826086957	1.24345906347662	1.02557328351355	0.225848586277995
1	82516649	82701143	HAP_6	0.118260869565217	-1.33387101852606	1.58643154583792	0.400817789593402
1	82563819	82773071	HAP_1	0.116521739130435	-1.33387101852606	1.58643154583792	0.400817789593402
1	82563819	82773071	HAP_2	0.215652173913043	0.21172849872675	0.790456255336779	0.788908394445126
1	82563819	82773071	HAP_3	0.183478260869565	0.0577546225627291	0.975637235019219	0.952816384634011
1	82563819	82773071	HAP_4	0.0617391304347826	1.65795953003818	2.21994614470483	0.455468406424734
1	82563819	82773071	HAP_5	0.0756521739130435	-2.119758380364	1.92356459170343	0.270935593076963
1	82563819	82773071	HAP_6	0.0956521739130435	1.32537506097203	1.56415198247309	0.397164012911471
1	82563819	82773071	HAP_7	0.144347826086957	1.24345906347662	1.02557328351355	0.225848586277995
1	82616896	82849037	HAP_1	0.21304347826087	0.279662185371927	0.808657856446162	0.729596143370236
1	82616896	82849037	HAP_2	0.182608695652174	0.0577546225627291	0.975637235019219	0.952816384634011
1	82616896	82849037	HAP_3	0.0617391304347826	1.65795953003818	2.21994614470483	0.455468406424734
1	82616896	82849037	HAP_4	0.0956521739130435	1.32537506097203	1.56415198247309	0.397164012911471
1	82616896	82849037	HAP_5	0.144347826086957	1.24345906347662	1.02557328351355	0.225848586277995
1	82616896	82849037	HAP_6	0.116521739130435	-1.33387101852606	1.58643154583792	0.400817789593402
1	82685687	82900919	HAP_1	0.116521739130435	-1.33387101852606	1.58643154583792	0.400817789593402
1	82685687	82900919	HAP_2	0.0617391304347826	1.65795953003818	2.21994614470483	0.455468406424734
1	82685687	82900919	HAP_3	0.21304347826087	0.279662185371927	0.808657856446162	0.729596143370236
1	82685687	82900919	HAP_4	0.0973913043478261	-1.88540196273367	1.5817244909249	0.233767711550275
1	82685687	82900919	HAP_5	0.144347826086957	1.24345906347662	1.02557328351355	0.225848586277995
1	82685687	82900919	HAP_6	0.0956521739130435	1.32537506097203	1.56415198247309	0.397164012911471
1	82685687	82900919	HAP_7	0.182608695652174	0.0577546225627291	0.975637235019219	0.952816384634011
1	82755387	82955041	HAP_1	0.182608695652174	0.0577546225627291	0.975637235019219	0.952816384634011
1	82755387	82955041	HAP_2	0.0956521739130435	1.32537506097203	1.56415198247309	0.397164012911471
1	82755387	82955041	HAP_3	0.160869565217391	-0.596478680292594	1.05169917243424	0.570833894308109
1	82755387	82955041	HAP_4	0.213913043478261	0.181687786465533	0.793549932727844	0.81898663338924
1	82755387	82955041	HAP_5	0.119130434782609	-1.33387101852606	1.58643154583792	0.400817789593402
1	82755387	82955041	HAP_6	0.144347826086957	1.24345906347662	1.02557328351355	0.225848586277995
1	82822668	83024985	HAP_1	0.594782608695652	0.604088806341585	0.363505985433189	0.0971024963568801
1	82822668	83024985	HAP_2	0.119130434782609	-1.33387101852606	1.58643154583792	0.400817789593402
1	82822668	83024985	HAP_3	0.235652173913043	0.185110983370213	0.713881521168888	0.795497105991299
1	82885734	83102176	HAP_1	0.235652173913043	0.185110983370213	0.713881521168888	0.795497105991299
1	82885734	83102176	HAP_2	0.116521739130435	-1.33387101852606	1.58643154583792	0.400817789593402
1	82885734	83102176	HAP_3	0.0947826086956522	1.32537506097203	1.56415198247309	0.397164012911471
1	82885734	83102176	HAP_4	0.490434782608696	1.06679220408238	0.397971102384681	0.00756525549076526
1	82934335	83150396	HAP_1	0.116521739130435	-1.33387101852606	1.58643154583792	0.400817789593402
1	82934335	83150396	HAP_2	0.0947826086956522	1.32537506097203	1.56415198247309	0.397164012911471
1	82934335	83150396	HAP_3	0.487826086956522	1.08729758870315	0.397985903356712	0.0064930482687778
1	82934335	83150396	HAP_4	0.213913043478261	0.181687786465533	0.793549932727844	0.81898663338924
1	82997331	83218060	HAP_1	0.213913043478261	0.181687786465533	0.793549932727844	0.81898663338924
1	82997331	83218060	HAP_2	0.0956521739130435	1.32537506097203	1.56415198247309	0.397164012911471
1	82997331	83218060	HAP_3	0.428695652173913	0.985750090368035	0.425671231076422	0.0209307152567702
1	82997331	83218060	HAP_4	0.121739130434783	-1.33387101852606	1.58643154583792	0.400817789593402
1	83082397	83298856	HAP_1	0.123478260869565	0.206865450864379	1.01619307808354	0.838763974945452
1	83082397	83298856	HAP_2	0.216521739130435	0.181687786465533	0.793549932727844	0.81898663338924
1	83082397	83298856	HAP_3	0.460869565217391	1.08872725633837	0.402756839614405	0.00707560105906005
1	83082397	83298856	HAP_4	0.121739130434783	-1.33387101852606	1.58643154583792	0.400817789593402
1	83135649	83366857	HAP_1	0.121739130434783	-1.33387101852606	1.58643154583792	0.400817789593402
1	83135649	83366857	HAP_2	0.478260869565217	0.79305194868654	0.393569646125985	0.0443778950059227
1	83135649	83366857	HAP_3	0.106086956521739	1.32537506097203	1.56415198247309	0.397164012911471
1	83135649	83366857	HAP_4	0.216521739130435	0.181687786465533	0.793549932727844	0.81898663338924
1	83190047	83476981	HAP_1	0.478260869565217	0.79305194868654	0.393569646125985	0.0443778950059227
1	83190047	83476981	HAP_2	0.0947826086956522	1.32537506097203	1.56415198247309	0.397164012911471
1	83190047	83476981	HAP_3	0.121739130434783	-1.33387101852606	1.58643154583792	0.400817789593402
1	83190047	83476981	HAP_4	0.216521739130435	0.181687786465533	0.793549932727844	0.81898663338924
1	83273605	83575082	HAP_1	0.120869565217391	-1.33387101852606	1.58643154583792	0.400817789593402
1	83273605	83575082	HAP_2	0.379130434782609	0.839039007989276	0.480809825343484	0.0815220765611622
1	83273605	83575082	HAP_3	0.0947826086956522	1.32537506097203	1.56415198247309	0.397164012911471
1	83273605	83575082	HAP_4	0.216521739130435	0.181687786465533	0.793549932727844	0.81898663338924
1	83340769	83606582	HAP_1	0.216521739130435	0.181687786465533	0.793549932727844	0.81898663338924
1	83340769	83606582	HAP_2	0.120869565217391	-1.33387101852606	1.58643154583792	0.400817789593402
1	83340769	83606582	HAP_3	0.338260869565217	1.07332980932872	0.536062452310107	0.0457380954147269
1	83340769	83606582	HAP_4	0.0947826086956522	1.32537506097203	1.56415198247309	0.397164012911471
1	83453801	83642534	HAP_1	0.0947826086956522	1.32537506097203	1.56415198247309	0.397164012911471
1	83453801	83642534	HAP_2	0.338260869565217	1.07332980932872	0.536062452310107	0.0457380954147269
1	83453801	83642534	HAP_3	0.119130434782609	-1.33387101852606	1.58643154583792	0.400817789593402
1	83453801	83642534	HAP_4	0.23304347826087	-0.053105674735843	0.751580335577224	0.943694542548886
1	83548684	83726764	HAP_1	0.341739130434783	0.997291020701059	0.533148567213221	0.0619243922767452
1	83548684	83726764	HAP_2	0.0947826086956522	1.32537506097203	1.56415198247309	0.397164012911471
1	83548684	83726764	HAP_3	0.23304347826087	-0.053105674735843	0.751580335577224	0.943694542548886
1	83548684	83726764	HAP_4	0.114782608695652	-1.33387101852606	1.58643154583792	0.400817789593402
1	83597297	83810343	HAP_1	0.344347826086957	0.997291020701059	0.533148567213221	0.0619243922767452
1	83597297	83810343	HAP_2	0.0947826086956522	1.32537506097203	1.56415198247309	0.397164012911471
1	83597297	83810343	HAP_3	0.114782608695652	-1.33387101852606	1.58643154583792	0.400817789593402
1	83597297	83810343	HAP_4	0.110434782608696	0.0159263377991375	1.37541934597447	0.990765403111688
1	83597297	83810343	HAP_5	0.216521739130435	0.181687786465533	0.793549932727844	0.81898663338924
1	83630896	83881350	HAP_1	0.114782608695652	-1.33387101852606	1.58643154583792	0.400817789593402
1	83630896	83881350	HAP_2	0.216521739130435	0.181687786465533	0.793549932727844	0.81898663338924
1	83630896	83881350	HAP_3	0.205217391304348	0.123379174405083	0.839218649126496	0.883171545562718
1	83630896	83881350	HAP_4	0.344347826086957	0.997291020701059	0.533148567213221	0.0619243922767452
1	83694900	83929134	HAP_1	0.205217391304348	0.123379174405083	0.839218649126496	0.883171545562718
1	83694900	83929134	HAP_2	0.216521739130435	0.181687786465533	0.793549932727844	0.81898663338924
1	83694900	83929134	HAP_3	0.182608695652174	0.0577546225627291	0.975637235019219	0.952816384634011
1	83694900	83929134	HAP_4	0.28	0.215729912874761	0.595952084312277	0.717494044757432
1	83786080	83979619	HAP_1	0.216521739130435	0.181687786465533	0.793549932727844	0.81898663338924
1	83786080	83979619	HAP_2	0.205217391304348	0.123379174405083	0.839218649126496	0.883171545562718
1	83786080	83979619	HAP_3	0.182608695652174	0.0577546225627291	0.975637235019219	0.952816384634011
1	83786080	83979619	HAP_4	0.28	0.215729912874761	0.595952084312277	0.717494044757432
1	83858604	84041601	HAP_1	0.216521739130435	0.181687786465533	0.793549932727844	0.81898663338924
1	83858604	84041601	HAP_2	0.182608695652174	0.0577546225627291	0.975637235019219	0.952816384634011
1	83858604	84041601	HAP_3	0.320869565217391	-0.0339424097047476	0.520615629536581	0.94804059000755
1	83858604	84041601	HAP_4	0.145217391304348	-0.202128855298609	1.04000055908916	0.845968496793669
1	83903984	84121869	HAP_1	0.0947826086956522	1.32537506097203	1.56415198247309	0.397164012911471
1	83903984	84121869	HAP_2	0.182608695652174	0.0577546225627291	0.975637235019219	0.952816384634011
1	83903984	84121869	HAP_3	0.216521739130435	0.181687786465533	0.793549932727844	0.81898663338924
1	83903984	84121869	HAP_4	0.32	-0.0339424097047476	0.520615629536581	0.94804059000755
1	83963066	84192115	HAP_1	0.0991304347826087	1.32537506097203	1.56415198247309	0.397164012911471
1	83963066	84192115	HAP_2	0.178260869565217	0.275062428206919	1.00760328932575	0.784963619489879
1	83963066	84192115	HAP_3	0.214782608695652	0.181687786465533	0.793549932727844	0.81898663338924
1	83963066	84192115	HAP_4	0.317391304347826	-0.0339424097047476	0.520615629536581	0.94804059000755
1	84017992	84251887	HAP_1	0.413913043478261	-0.361168753004698	0.435395856769594	0.407163480623231
1	84017992	84251887	HAP_2	0.178260869565217	0.275062428206919	1.00760328932575	0.784963619489879
1	84017992	84251887	HAP_3	0.214782608695652	0.181687786465533	0.793549932727844	0.81898663338924
1	84095560	84301758	HAP_1	0.603478260869565	0.269710545031213	0.342557146045712	0.431412038909205
1	84095560	84301758	HAP_2	0.218260869565217	0.181687786465533	0.793549932727844	0.81898663338924
1	84170791	84354965	HAP_1	0.65304347826087	0.273569152799762	0.336565833663842	0.416662539649522
1	84170791	84354965	HAP_2	0.22	0.181687786465533	0.793549932727844	0.81898663338924
1	84233862	84414359	HAP_1	0.219130434782609	0.181687786465533	0.793549932727844	0.81898663338924
1	84233862	84414359	HAP_2	0.72	0.376378370553045	0.330026838829704	0.254585574029608
1	84282933	84513551	HAP_1	0.72	0.376378370553045	0.330026838829704	0.254585574029608
1	84282933	84513551	HAP_2	0.219130434782609	0.181687786465533	0.793549932727844	0.81898663338924
1	84333719	84565987	HAP_1	0.607826086956522	0.0369293461204693	0.344264950569993	0.914612962363083
1	84333719	84565987	HAP_2	0.22	0.181687786465533	0.793549932727844	0.81898663338924
1	84390151	84597882	HAP_1	0.220869565217391	0.181687786465533	0.793549932727844	0.81898663338924
1	84390151	84597882	HAP_2	0.601739130434783	0.074629569529227	0.346668359455957	0.82962980896406
1	84486571	84667516	HAP_1	0.116521739130435	-1.33387101852606	1.58643154583792	0.400817789593402
1	84486571	84667516	HAP_2	0.485217391304348	0.156853690826926	0.388867429409575	0.686836586579989
1	84486571	84667516	HAP_3	0.220869565217391	0.181687786465533	0.793549932727844	0.81898663338924
1	84552498	84754097	HAP_1	0.116521739130435	-1.33387101852606	1.58643154583792	0.400817789593402
1	84552498	84754097	HAP_2	0.35304347826087	0.794335073631703	0.50738219051238	0.118015543016393
1	84552498	84754097	HAP_3	0.0939130434782609	0.80476251478725	1.92747702476573	0.676456680455845
1	84552498	84754097	HAP_4	0.220869565217391	0.181687786465533	0.793549932727844	0.81898663338924
1	84586062	84828367	HAP_1	0.220869565217391	0.181687786465533	0.793549932727844	0.81898663338924
1	84586062	84828367	HAP_2	0.116521739130435	-1.33387101852606	1.58643154583792	0.400817789593402
1	84586062	84828367	HAP_3	0.160869565217391	0.962243402000863	0.940196647839513	0.306535887878878
1	84586062	84828367	HAP_4	0.190434782608696	-0.00782088317246614	0.947024859504626	0.993413778324676
1	84586062	84828367	HAP_5	0.0921739130434783	0.80476251478725	1.92747702476573	0.676456680455845
1	84644742	84908143	HAP_1	0.115652173913043	-1.33387101852606	1.58643154583792	0.400817789593402
1	84644742	84908143	HAP_2	0.220869565217391	0.181687786465533	0.793549932727844	0.81898663338924
1	84644742	84908143	HAP_3	0.14695652173913	1.24345906347662	1.02557328351355	0.225848586277995
1	84644742	84908143	HAP_4	0.183478260869565	0.0577546225627291	0.975637235019219	0.952816384634011
1	84644742	84908143	HAP_5	0.0921739130434783	0.80476251478725	1.92747702476573	0.676456680455845
1	84724784	84972019	HAP_1	0.14695652173913	1.24345906347662	1.02557328351355	0.225848586277995
1	84724784	84972019	HAP_2	0.183478260869565	0.0577546225627291	0.975637235019219	0.952816384634011
1	84724784	84972019	HAP_3	0.115652173913043	-1.33387101852606	1.58643154583792	0.400817789593402
1	84724784	84972019	HAP_4	0.220869565217391	0.181687786465533	0.793549932727844	0.81898663338924
1	84724784	84972019	HAP_5	0.0921739130434783	0.80476251478725	1.92747702476573	0.676456680455845
1	84799059	85023039	HAP_1	0.183478260869565	0.0577546225627291	0.975637235019219	0.952816384634011
1	84799059	85023039	HAP_2	0.415652173913043	0.0187027906603666	0.445709083049876	0.966543990732434
1	84799059	85023039	HAP_3	0.227826086956522	0.285561166974929	0.75580184612018	0.705702924618458
1	84885981	85076026	HAP_1	0.235652173913043	0.23841479726978	0.726948884038233	0.743059225279584
1	84885981	85076026	HAP_2	0.42	-0.113107155414654	0.442046979488283	0.798143805479508
1	84885981	85076026	HAP_3	0.183478260869565	0.0577546225627291	0.975637235019219	0.952816384634011
1	84956421	85118896	HAP_1	0.183478260869565	0.0577546225627291	0.975637235019219	0.952816384634011
1	84956421	85118896	HAP_2	0.213913043478261	-0.057370789330293	0.807626228506621	0.943394125804584
1	84956421	85118896	HAP_3	0.353913043478261	-0.141825616124242	0.497021691890344	0.775480407835973
1	85009448	85190681	HAP_1	0.213913043478261	-0.057370789330293	0.807626228506621	0.943394125804584
1	85009448	85190681	HAP_2	0.35304347826087	-0.141825616124242	0.497021691890344	0.775480407835973
1	85009448	85190681	HAP_3	0.180869565217391	0.0577546225627291	0.975637235019219	0.952816384634011
1	85061049	85271326	HAP_1	0.18	0.0577546225627291	0.975637235019219	0.952816384634011
1	85061049	85271326	HAP_2	0.214782608695652	-0.057370789330293	0.807626228506621	0.943394125804584
1	85061049	85271326	HAP_3	0.133913043478261	1.20281523311605	1.20945492026283	0.320402543709461
1	85061049	85271326	HAP_4	0.19304347826087	-0.220803872167227	0.854561997230652	0.796206311464247
1	85095617	85336137	HAP_1	0.214782608695652	-0.057370789330293	0.807626228506621	0.943394125804584
1	85095617	85336137	HAP_2	0.179130434782609	-0.116550180595092	1.00541467325895	0.907755373787792
1	85095617	85336137	HAP_3	0.133913043478261	1.20281523311605	1.20945492026283	0.320402543709461
1	85095617	85336137	HAP_4	0.100869565217391	-0.487829685693796	1.892844364472	0.796714971014004
1	85095617	85336137	HAP_5	0.0921739130434783	0.80476251478725	1.92747702476573	0.676456680455845
1	85169557	85407874	HAP_1	0.213913043478261	-0.110161554556714	0.789542419600366	0.889084638797961
1	85169557	85407874	HAP_2	0.0695652173913043	3.2413503630964	2.18303420751477	0.138159757562487
1	85169557	85407874	HAP_3	0.137391304347826	1.20281523311605	1.20945492026283	0.320402543709461
1	85169557	85407874	HAP_4	0.100869565217391	-0.487829685693796	1.892844364472	0.796714971014004
1	85169557	85407874	HAP_5	0.0921739130434783	0.80476251478725	1.92747702476573	0.676456680455845
1	85169557	85407874	HAP_6	0.179130434782609	-0.116550180595092	1.00541467325895	0.907755373787792
1	85246759	85497116	HAP_1	0.215652173913043	-0.110161554556714	0.789542419600366	0.889084638797961
1	85246759	85497116	HAP_2	0.251304347826087	0.438674733036071	0.636282186756805	0.490834588535778
1	85246759	85497116	HAP_3	0.137391304347826	1.20281523311605	1.20945492026283	0.320402543709461
1	85246759	85497116	HAP_4	0.102608695652174	-0.487829685693796	1.892844364472	0.796714971014004
1	85246759	85497116	HAP_5	0.0921739130434783	0.80476251478725	1.92747702476573	0.676456680455845
1	85319634	85577640	HAP_1	0.127826086956522	-1.08162507807696	1.3625481692903	0.42763224012323
1	85319634	85577640	HAP_2	0.235652173913043	-0.305850672281993	0.735672701842359	0.677756871101891
1	85319634	85577640	HAP_3	0.137391304347826	1.20281523311605	1.20945492026283	0.320402543709461
1	85319634	85577640	HAP_4	0.249565217391304	0.438674733036071	0.636282186756805	0.490834588535778
1	85319634	85577640	HAP_5	0.0921739130434783	0.80476251478725	1.92747702476573	0.676456680455845
1	85376549	85662248	HAP_1	0.101739130434783	-0.487829685693796	1.892844364472	0.796714971014004
1	85376549	85662248	HAP_2	0.215652173913043	-0.0198055779290744	0.821145561929901	0.98076589164902
1	85376549	85662248	HAP_3	0.0921739130434783	0.80476251478725	1.92747702476573	0.676456680455845
1	85376549	85662248	HAP_4	0.0695652173913043	3.2413503630964	2.18303420751477	0.138159757562487
1	85376549	85662248	HAP_5	0.179130434782609	-0.116550180595092	1.00541467325895	0.907755373787792
1	85376549	85662248	HAP_6	0.136521739130435	1.20281523311605	1.20945492026283	0.320402543709461
1	85473072	85744390	HAP_1	0.0921739130434783	0.80476251478725	1.92747702476573	0.676456680455845
1	85473072	85744390	HAP_2	0.1	-0.487829685693796	1.892844364472	0.796714971014004
1	85473072	85744390	HAP_3	0.215652173913043	-0.0198055779290744	0.821145561929901	0.98076589164902
1	85473072	85744390	HAP_4	0.136521739130435	1.20281523311605	1.20945492026283	0.320402543709461
1	85473072	85744390	HAP_5	0.0695652173913043	3.2413503630964	2.18303420751477	0.138159757562487
1	85473072	85744390	HAP_6	0.18	-0.116550180595092	1.00541467325895	0.907755373787792
1	85550050	85809040	HAP_1	0.0695652173913043	3.2413503630964	2.18303420751477	0.138159757562487
1	85550050	85809040	HAP_2	0.180869565217391	-0.178215048840176	0.972268344836338	0.854630146265316
1	85550050	85809040	HAP_3	0.218260869565217	-0.137827736398664	0.805332507529204	0.864172227803307
1	85550050	85809040	HAP_4	0.0930434782608696	0.80476251478725	1.92747702476573	0.676456680455845
1	85550050	85809040	HAP_5	0.1	-0.487829685693796	1.892844364472	0.796714971014004
1	85550050	85809040	HAP_6	0.134782608695652	1.20281523311605	1.20945492026283	0.320402543709461
1	85640654	85866685	HAP_1	0.0939130434782609	0.80476251478725	1.92747702476573	0.676456680455845
1	85640654	85866685	HAP_2	0.145217391304348	-1.0058247746232	1.55988278723238	0.519314784334272
1	85640654	85866685	HAP_3	0.134782608695652	1.20281523311605	1.20945492026283	0.320402543709461
1	85640654	85866685	HAP_4	0.071304347826087	3.2413503630964	2.18303420751477	0.138159757562487
1	85640654	85866685	HAP_5	0.218260869565217	-0.137827736398664	0.805332507529204	0.864172227803307
1	85640654	85866685	HAP_6	0.181739130434783	-0.178215048840176	0.972268344836338	0.854630146265316
1	85720175	85932110	HAP_1	0.220869565217391	-0.0461339968069078	0.78663231930377	0.953253745499574
1	85720175	85932110	HAP_2	0.207826086956522	-0.136166472903663	0.833672585072637	0.870314753272572
1	85720175	85932110	HAP_3	0.0939130434782609	0.80476251478725	1.92747702476573	0.676456680455845
1	85720175	85932110	HAP_4	0.101739130434783	-0.460860861198401	1.6934512054539	0.785612031907065
1	85720175	85932110	HAP_5	0.160869565217391	0.684991992586585	0.97330421614795	0.481861302118139
1	85720175	85932110	HAP_6	0.0765217391304348	3.2413503630964	2.18303420751477	0.138159757562487
1	85790627	85997043	HAP_1	0.0921739130434783	0.80476251478725	1.92747702476573	0.676456680455845
1	85790627	85997043	HAP_2	0.217391304347826	0.0109647090480567	0.781982221942759	0.988817656047489
1	85790627	85997043	HAP_3	0.0782608695652174	2.59287204710193	1.90445292778778	0.173908034865249
1	85790627	85997043	HAP_4	0.220869565217391	-0.0461339968069078	0.78663231930377	0.953253745499574
1	85790627	85997043	HAP_5	0.101739130434783	-0.460860861198401	1.6934512054539	0.785612031907065
1	85790627	85997043	HAP_6	0.160869565217391	0.684991992586585	0.97330421614795	0.481861302118139
1	85840331	86066360	HAP_1	0.0921739130434783	0.80476251478725	1.92747702476573	0.676456680455845
1	85840331	86066360	HAP_2	0.217391304347826	0.0109647090480567	0.781982221942759	0.988817656047489
1	85840331	86066360	HAP_3	0.220869565217391	-0.0461339968069078	0.78663231930377	0.953253745499574
1	85840331	86066360	HAP_4	0.071304347826087	3.2413503630964	2.18303420751477	0.138159757562487
1	85840331	86066360	HAP_5	0.101739130434783	-0.460860861198401	1.6934512054539	0.785612031907065
1	85840331	86066360	HAP_6	0.161739130434783	0.684991992586585	0.97330421614795	0.481861302118139
1	85901903	86137965	HAP_1	0.221739130434783	-0.0461339968069078	0.78663231930377	0.953253745499574
1	85901903	86137965	HAP_2	0.161739130434783	0.684991992586585	0.97330421614795	0.481861302118139
1	85901903	86137965	HAP_3	0.071304347826087	3.2413503630964	2.18303420751477	0.138159757562487
1	85901903	86137965	HAP_4	0.101739130434783	-0.460860861198401	1.6934512054539	0.785612031907065
1	85901903	86137965	HAP_5	0.0921739130434783	0.80476251478725	1.92747702476573	0.676456680455845
1	85901903	86137965	HAP_6	0.217391304347826	0.0109647090480567	0.781982221942759	0.988817656047489
1	85972617	86195649	HAP_1	0.191304347826087	0.125121681302849	0.914623290019269	0.891236825342818
1	85972617	86195649	HAP_2	0.263478260869565	0.539597884809909	0.640083207035317	0.399580315961252
1	85972617	86195649	HAP_3	0.091304347826087	-1.75179650831214	1.71737914560437	0.308148085832148
1	85972617	86195649	HAP_4	0.0939130434782609	0.80476251478725	1.92747702476573	0.676456680455845
1	85972617	86195649	HAP_5	0.0704347826086957	3.2413503630964	2.18303420751477	0.138159757562487
1	85972617	86195649	HAP_6	0.215652173913043	-0.0198055779290744	0.821145561929901	0.98076589164902
1	86045851	86250269	HAP_1	0.13304347826087	1.20281523311605	1.20945492026283	0.320402543709461
1	86045851	86250269	HAP_2	0.130434782608696	-0.538133627324988	1.54726882622159	0.728123752923486
1	86045851	86250269	HAP_3	0.180869565217391	-0.116550180595092	1.00541467325895	0.907755373787792
1	86045851	86250269	HAP_4	0.215652173913043	-0.0198055779290744	0.821145561929901	0.98076589164902
1	86045851	86250269	HAP_5	0.0921739130434783	0.80476251478725	1.92747702476573	0.676456680455845
1	86108309	86333780	HAP_1	0.13304347826087	1.20281523311605	1.20945492026283	0.320402543709461
1	86108309	86333780	HAP_2	0.103478260869565	-0.460860861198401	1.6934512054539	0.785612031907065
1	86108309	86333780	HAP_3	0.0921739130434783	0.80476251478725	1.92747702476573	0.676456680455845
1	86108309	86333780	HAP_4	0.180869565217391	-0.116550180595092	1.00541467325895	0.907755373787792
1	86108309	86333780	HAP_5	0.215652173913043	-0.0198055779290744	0.821145561929901	0.98076589164902
1	86186427	86382845	HAP_1	0.181739130434783	-0.116550180595092	1.00541467325895	0.907755373787792
1	86186427	86382845	HAP_2	0.147826086956522	0.652852860527382	1.036973130949	0.5292282175942
1	86186427	86382845	HAP_3	0.091304347826087	0.80476251478725	1.92747702476573	0.676456680455845
1	86186427	86382845	HAP_4	0.103478260869565	-0.460860861198401	1.6934512054539	0.785612031907065
1	86186427	86382845	HAP_5	0.215652173913043	-0.0198055779290744	0.821145561929901	0.98076589164902
1	86231029	86467991	HAP_1	0.0930434782608696	0.80476251478725	1.92747702476573	0.676456680455845
1	86231029	86467991	HAP_2	0.103478260869565	-0.460860861198401	1.6934512054539	0.785612031907065
1	86231029	86467991	HAP_3	0.188695652173913	-0.116550180595092	1.00541467325895	0.907755373787792
1	86231029	86467991	HAP_4	0.147826086956522	0.652852860527382	1.036973130949	0.5292282175942
1	86231029	86467991	HAP_5	0.22695652173913	0.16109635110526	0.762343063049188	0.832716213865817
1	86293811	86569991	HAP_1	0.103478260869565	-0.460860861198401	1.6934512054539	0.785612031907065
1	86293811	86569991	HAP_2	0.0930434782608696	0.80476251478725	1.92747702476573	0.676456680455845
1	86293811	86569991	HAP_3	0.22695652173913	0.16109635110526	0.762343063049188	0.832716213865817
1	86293811	86569991	HAP_4	0.188695652173913	-0.116550180595092	1.00541467325895	0.907755373787792
1	86293811	86569991	HAP_5	0.0721739130434783	-2.02937077074486	2.21555280872627	0.360077651767322
1	86293811	86569991	HAP_6	0.147826086956522	0.652852860527382	1.036973130949	0.5292282175942
1	86371880	86642313	HAP_1	0.136521739130435	1.20281523311605	1.20945492026283	0.320402543709461
1	86371880	86642313	HAP_2	0.273913043478261	-0.126718643761981	0.723193923137623	0.860969222697023
1	86371880	86642313	HAP_3	0.272173913043478	0.219961132386305	0.624277948259294	0.724711731643106
1	86371880	86642313	HAP_4	0.102608695652174	-0.460860861198401	1.6934512054539	0.785612031907065
1	86433093	86706347	HAP_1	0.102608695652174	-0.460860861198401	1.6934512054539	0.785612031907065
1	86433093	86706347	HAP_2	0.134782608695652	1.20281523311605	1.20945492026283	0.320402543709461
1	86433093	86706347	HAP_3	0.273913043478261	-0.126718643761981	0.723193923137623	0.860969222697023
1	86433093	86706347	HAP_4	0.22695652173913	0.16109635110526	0.762343063049188	0.832716213865817
1	86545319	86757001	HAP_1	0.133913043478261	1.20281523311605	1.20945492026283	0.320402543709461
1	86545319	86757001	HAP_2	0.273913043478261	-0.126718643761981	0.723193923137623	0.860969222697023
1	86545319	86757001	HAP_3	0.102608695652174	-0.460860861198401	1.6934512054539	0.785612031907065
1	86545319	86757001	HAP_4	0.22695652173913	0.16109635110526	0.762343063049188	0.832716213865817
1	86624598	86791650	HAP_1	0.102608695652174	-0.460860861198401	1.6934512054539	0.785612031907065
1	86624598	86791650	HAP_2	0.275652173913043	-0.141623415856272	0.710898288493069	0.842164624824381
1	86624598	86791650	HAP_3	0.22695652173913	0.16109635110526	0.762343063049188	0.832716213865817
1	86624598	86791650	HAP_4	0.133913043478261	1.20281523311605	1.20945492026283	0.320402543709461
1	86681174	86836561	HAP_1	0.133913043478261	1.20281523311605	1.20945492026283	0.320402543709461
1	86681174	86836561	HAP_2	0.34695652173913	0.251868015131067	0.529077265381848	0.63422270685686
1	86681174	86836561	HAP_3	0.226086956521739	0.16109635110526	0.762343063049188	0.832716213865817
1	86681174	86836561	HAP_4	0.102608695652174	-0.460860861198401	1.6934512054539	0.785612031907065
1	86746790	86884368	HAP_1	0.226086956521739	0.16109635110526	0.762343063049188	0.832716213865817
1	86746790	86884368	HAP_2	0.102608695652174	-0.460860861198401	1.6934512054539	0.785612031907065
1	86746790	86884368	HAP_3	0.504347826086956	0.0295635635467266	0.393201757438868	0.940092879049606
1	86781994	86925716	HAP_1	0.15304347826087	-0.799638898084686	1.55640528332525	0.607612691965462
1	86781994	86925716	HAP_2	0.682608695652174	0.0608590890392519	0.32785874347292	0.852805081208917
1	86825868	86984162	HAP_1	0.102608695652174	-0.460860861198401	1.6934512054539	0.785612031907065
1	86825868	86984162	HAP_2	0.354782608695652	0.571577502773364	0.495477830284527	0.249159294382773
1	86825868	86984162	HAP_3	0.19304347826087	0.104820373359335	0.972936891717473	0.914243525836588
1	86825868	86984162	HAP_4	0.135652173913043	1.20281523311605	1.20945492026283	0.320402543709461
1	86872586	87100029	HAP_1	0.227826086956522	0.16109635110526	0.762343063049188	0.832716213865817
1	86872586	87100029	HAP_2	0.0930434782608696	0.80476251478725	1.92747702476573	0.676456680455845
1	86872586	87100029	HAP_3	0.178260869565217	0.0143942023400029	1.07919492445156	0.989362938268043
1	86872586	87100029	HAP_4	0.134782608695652	1.20281523311605	1.20945492026283	0.320402543709461
1	86872586	87100029	HAP_5	0.101739130434783	-0.460860861198401	1.6934512054539	0.785612031907065
1	86905985	87146556	HAP_1	0.227826086956522	0.16109635110526	0.762343063049188	0.832716213865817
1	86905985	87146556	HAP_2	0.0930434782608696	0.80476251478725	1.92747702476573	0.676456680455845
1	86905985	87146556	HAP_3	0.178260869565217	0.0143942023400029	1.07919492445156	0.989362938268043
1	86905985	87146556	HAP_4	0.134782608695652	1.20281523311605	1.20945492026283	0.320402543709461
1	86905985	87146556	HAP_5	0.101739130434783	-0.460860861198401	1.6934512054539	0.785612031907065
1	86964516	87207053	HAP_1	0.179130434782609	0.626008969067393	0.90162800491519	0.487774984936195
1	86964516	87207053	HAP_2	0.101739130434783	-0.460860861198401	1.6934512054539	0.785612031907065
1	86964516	87207053	HAP_3	0.227826086956522	0.16109635110526	0.762343063049188	0.832716213865817
1	86964516	87207053	HAP_4	0.0930434782608696	0.80476251478725	1.92747702476573	0.676456680455845
1	86964516	87207053	HAP_5	0.178260869565217	0.0143942023400029	1.07919492445156	0.989362938268043
1	87089137	87281624	HAP_1	0.157391304347826	1.19088724765014	1.11295533417722	0.285068517105391
1	87089137	87281624	HAP_2	0.180869565217391	0.581765500180764	0.986871545636518	0.555759605900963
1	87089137	87281624	HAP_3	0.0991304347826087	-0.523421647781438	1.88454702973913	0.781311017395055
1	87089137	87281624	HAP_4	0.0756521739130435	-1.0427227400189	2.21141232191749	0.637453208742891
1	87089137	87281624	HAP_5	0.168695652173913	-0.237170582046246	0.97104291756652	0.807131649654509
1	87126856	87319518	HAP_1	0.0991304347826087	-0.523421647781438	1.88454702973913	0.781311017395055
1	87126856	87319518	HAP_2	0.123478260869565	0.957054700397842	1.71698664005122	0.577473573730182
1	87126856	87319518	HAP_3	0.185217391304348	0.23841575803365	0.927500304414694	0.797232754145226
1	87126856	87319518	HAP_4	0.180869565217391	0.581765500180764	0.986871545636518	0.555759605900963
1	87126856	87319518	HAP_5	0.2	-0.0427917341504738	0.850746065722773	0.959901937756498
1	87185596	87377436	HAP_1	0.180869565217391	0.581765500180764	0.986871545636518	0.555759605900963
1	87185596	87377436	HAP_2	0.233913043478261	0.119572431058877	0.710526419946565	0.866417965916303
1	87185596	87377436	HAP_3	0.149565217391304	1.32751180733805	1.2123117530463	0.273974697248409
1	87185596	87377436	HAP_4	0.1	0.150887447599697	1.70700048514625	0.929595555212521
1	87185596	87377436	HAP_5	0.0991304347826087	-0.523421647781438	1.88454702973913	0.781311017395055
1	87185596	87377436	HAP_6	0.0756521739130435	-1.0427227400189	2.21141232191749	0.637453208742891
1	87256750	87395579	HAP_1	0.0991304347826087	-0.523421647781438	1.88454702973913	0.781311017395055
1	87256750	87395579	HAP_2	0.183478260869565	0.581765500180764	0.986871545636518	0.555759605900963
1	87256750	87395579	HAP_3	0.281739130434783	0.158936088178137	0.599839766153814	0.79113416121059
1	87256750	87395579	HAP_4	0.0765217391304348	-1.0427227400189	2.21141232191749	0.637453208742891
1	87256750	87395579	HAP_5	0.149565217391304	1.32751180733805	1.2123117530463	0.273974697248409
1	87256750	87395579	HAP_6	0.102608695652174	0.651206735975635	1.5588449793202	0.676289820180279
1	87300870	87444133	HAP_1	0.188695652173913	0.510995415355088	0.90383696330559	0.572052934297469
1	87300870	87444133	HAP_2	0.138260869565217	-0.3745839882002	1.16988743061916	0.748944778936723
1	87300870	87444133	HAP_3	0.234782608695652	0.00845534167892098	0.752437486818691	0.991038133883488
1	87300870	87444133	HAP_4	0.0921739130434783	0.80476251478725	1.92747702476573	0.676456680455845
1	87300870	87444133	HAP_5	0.172173913043478	0.640081902470814	0.948258343260057	0.499948327978684
1	87300870	87444133	HAP_6	0.101739130434783	-0.460860861198401	1.6934512054539	0.785612031907065
1	87370249	87522107	HAP_1	0.101739130434783	-0.460860861198401	1.6934512054539	0.785612031907065
1	87370249	87522107	HAP_2	0.187826086956522	0.366662297402024	0.858674412478708	0.669535804655476
1	87370249	87522107	HAP_3	0.232173913043478	0.0622055048512231	0.765736181750172	0.935283025110073
1	87370249	87522107	HAP_4	0.188695652173913	0.510995415355088	0.90383696330559	0.572052934297469
1	87370249	87522107	HAP_5	0.0921739130434783	0.80476251478725	1.92747702476573	0.676456680455845
1	87392627	87588295	HAP_1	0.101739130434783	-0.460860861198401	1.6934512054539	0.785612031907065
1	87392627	87588295	HAP_2	0.188695652173913	0.510995415355088	0.90383696330559	0.572052934297469
1	87392627	87588295	HAP_3	0.0921739130434783	0.80476251478725	1.92747702476573	0.676456680455845
1	87392627	87588295	HAP_4	0.187826086956522	0.366662297402024	0.858674412478708	0.669535804655476
1	87392627	87588295	HAP_5	0.232173913043478	0.0622055048512231	0.765736181750172	0.935283025110073
1	87425254	87662292	HAP_1	0.185217391304348	0.459023393333774	0.878684378939901	0.60159876017586
1	87425254	87662292	HAP_2	0.101739130434783	-0.460860861198401	1.6934512054539	0.785612031907065
1	87425254	87662292	HAP_3	0.232173913043478	0.0622055048512231	0.765736181750172	0.935283025110073
1	87425254	87662292	HAP_4	0.188695652173913	0.510995415355088	0.90383696330559	0.572052934297469
1	87425254	87662292	HAP_5	0.091304347826087	0.80476251478725	1.92747702476573	0.676456680455845
1	87503706	87703117	HAP_1	0.101739130434783	-0.460860861198401	1.6934512054539	0.785612031907065
1	87503706	87703117	HAP_2	0.0921739130434783	0.80476251478725	1.92747702476573	0.676456680455845
1	87503706	87703117	HAP_3	0.189565217391304	0.400191449471695	0.838976187199398	0.633547709777615
1	87503706	87703117	HAP_4	0.0539130434782609	-2.39777319421911	2.2266577699778	0.282009956267037
1	87503706	87703117	HAP_5	0.488695652173913	0.491517636460643	0.400611139173813	0.220366566334034
1	87564156	87758140	HAP_1	0.47304347826087	0.483995366756863	0.40778167034083	0.235769201691488
1	87564156	87758140	HAP_2	0.0530434782608696	-2.39777319421911	2.2266577699778	0.282009956267037
1	87564156	87758140	HAP_3	0.0921739130434783	0.80476251478725	1.92747702476573	0.676456680455845
1	87564156	87758140	HAP_4	0.189565217391304	0.400191449471695	0.838976187199398	0.633547709777615
1	87564156	87758140	HAP_5	0.101739130434783	-0.460860861198401	1.6934512054539	0.785612031907065
1	87639985	87831395	HAP_1	0.473913043478261	0.483995366756863	0.40778167034083	0.235769201691488
1	87639985	87831395	HAP_2	0.103478260869565	-0.460860861198401	1.6934512054539	0.785612031907065
1	87639985	87831395	HAP_3	0.189565217391304	0.400191449471695	0.838976187199398	0.633547709777615
1	87639985	87831395	HAP_4	0.0921739130434783	0.80476251478725	1.92747702476573	0.676456680455845
1	87690920	87922427	HAP_1	0.0921739130434783	0.80476251478725	1.92747702476573	0.676456680455845
1	87690920	87922427	HAP_2	0.191304347826087	0.400191449471695	0.838976187199398	0.633547709777615
1	87690920	87922427	HAP_3	0.23304347826087	0.0622055048512231	0.765736181750172	0.935283025110073
1	87690920	87922427	HAP_4	0.224347826086957	0.440525607794827	0.692743464712617	0.525091026491417
1	87690920	87922427	HAP_5	0.101739130434783	-0.460860861198401	1.6934512054539	0.785612031907065
1	87750201	87991479	HAP_1	0.101739130434783	-0.460860861198401	1.6934512054539	0.785612031907065
1	87750201	87991479	HAP_2	0.0921739130434783	0.80476251478725	1.92747702476573	0.676456680455845
1	87750201	87991479	HAP_3	0.048695652173913	-0.456258921469939	2.18264589312551	0.834493250666348
1	87750201	87991479	HAP_4	0.422608695652174	-0.0379295152570114	0.423434685897732	0.928656201492063
1	87750201	87991479	HAP_5	0.224347826086957	0.440525607794827	0.692743464712617	0.525091026491417
1	87797735	88030849	HAP_1	0.048695652173913	-0.456258921469939	2.18264589312551	0.834493250666348
1	87797735	88030849	HAP_2	0.421739130434783	-0.0379295152570114	0.423434685897732	0.928656201492063
1	87797735	88030849	HAP_3	0.228695652173913	0.453114031468754	0.681904467334575	0.50665366936222
1	87797735	88030849	HAP_4	0.0834782608695652	1.75485139549859	2.22110934129817	0.429814986861563
1	87797735	88030849	HAP_5	0.101739130434783	-0.460860861198401	1.6934512054539	0.785612031907065
1	87888286	88094824	HAP_1	0.12	-0.570748426642071	1.43992150635588	0.691979094226143
1	87888286	88094824	HAP_2	0.256521739130435	0.185627228885381	0.791608727759656	0.814687158121227
1	87888286	88094824	HAP_3	0.474782608695652	-0.0514655478069732	0.400445964491915	0.897782990050996
1	87969603	88175300	HAP_1	0.0834782608695652	-0.108548978086191	1.89874457363001	0.954431038709852
1	87969603	88175300	HAP_2	0.0817391304347826	1.75485139549859	2.22110934129817	0.429814986861563
1	87969603	88175300	HAP_3	0.174782608695652	0.0143942023400029	1.07919492445156	0.989362938268043
1	87969603	88175300	HAP_4	0.474782608695652	-0.0514655478069732	0.400445964491915	0.897782990050996
1	88021788	88233447	HAP_1	0.0817391304347826	1.75485139549859	2.22110934129817	0.429814986861563
1	88021788	88233447	HAP_2	0.174782608695652	0.0143942023400029	1.07919492445156	0.989362938268043
1	88021788	88233447	HAP_3	0.287826086956522	0.0710134026455635	0.62037165227026	0.908906800065565
1	88021788	88233447	HAP_4	0.188695652173913	-0.164523832941253	0.856967564861572	0.847824293358457
1	88021788	88233447	HAP_5	0.0834782608695652	-0.108548978086191	1.89874457363001	0.954431038709852
1	88075896	88315951	HAP_1	0.0826086956521739	1.75485139549859	2.22110934129817	0.429814986861563
1	88075896	88315951	HAP_2	0.174782608695652	0.0143942023400029	1.07919492445156	0.989362938268043
1	88075896	88315951	HAP_3	0.32695652173913	0.0819226321339876	0.525257748978112	0.876115403732287
1	88075896	88315951	HAP_4	0.189565217391304	-0.228215752109799	0.838334281127943	0.785548817340806
1	88075896	88315951	HAP_5	0.0834782608695652	-0.108548978086191	1.89874457363001	0.954431038709852
1	88148225	88373309	HAP_1	0.0826086956521739	1.75485139549859	2.22110934129817	0.429814986861563
1	88148225	88373309	HAP_2	0.155652173913043	0.443632168092791	1.10955668510565	0.689434896520824
1	88148225	88373309	HAP_3	0.32695652173913	0.0819226321339876	0.525257748978112	0.876115403732287
1	88148225	88373309	HAP_4	0.188695652173913	-0.228215752109799	0.838334281127943	0.785548817340806
1	88148225	88373309	HAP_5	0.0834782608695652	-0.108548978086191	1.89874457363001	0.954431038709852
1	88210836	88419818	HAP_1	0.258260869565217	0.501961079609848	0.649864754064875	0.440197201059771
1	88210836	88419818	HAP_2	0.181739130434783	0.0398558461655836	0.88895225720354	0.964255047134017
1	88210836	88419818	HAP_3	0.0791304347826087	1.75485139549859	2.22110934129817	0.429814986861563
1	88210836	88419818	HAP_4	0.152173913043478	-0.877568479819788	1.0296064482573	0.394391865685308
1	88284926	88457500	HAP_1	0.535652173913043	0.0856468288601463	0.375152175691035	0.819496921428224
1	88284926	88457500	HAP_2	0.276521739130435	-0.454281352980107	0.609864132901307	0.456649936147568
1	88284926	88457500	HAP_3	0.0956521739130435	1.24632406999801	1.89524726934567	0.511061226142988
1	88350151	88491715	HAP_1	0.22	-0.563497879852545	0.725647444599219	0.437753971740999
1	88350151	88491715	HAP_2	0.127826086956522	-0.520808229237643	1.70605952646521	0.760273800894545
1	88350151	88491715	HAP_3	0.148695652173913	-0.488875751238788	0.909029777298841	0.590928378329443
1	88350151	88491715	HAP_4	0.122608695652174	-0.679507246049403	1.14767344889188	0.554039359067641
1	88413600	88612620	HAP_1	0.0278260869565217	2.68095827773139	2.21176917110026	0.22597083356843
1	88413600	88612620	HAP_2	0.112173913043478	1.0347116487337	1.6932734983753	0.541399130590302
1	88413600	88612620	HAP_3	0.281739130434783	0.208085464837834	0.584904281619382	0.72215390815301
1	88413600	88612620	HAP_4	0.122608695652174	-0.939916090667689	1.43901250579901	0.513915464375539
1	88413600	88612620	HAP_5	0.18	-1.15602561637363	1.02657348081384	0.260603323813598
1	88444517	88680001	HAP_1	0.14695652173913	-0.0886179056227802	1.11496429251929	0.936678743574796
1	88444517	88680001	HAP_2	0.127826086956522	-0.428639829349426	1.15612622924423	0.710959564820647
1	88444517	88680001	HAP_3	0.0852173913043478	-0.78408687942481	1.69417355755206	0.643676995843134
1	88444517	88680001	HAP_4	0.132173913043478	-2.17269792876698	1.70979322325941	0.204347897109082
1	88479666	88729334	HAP_1	0.0773913043478261	-0.982742984114744	1.88770699612851	0.602849480102446
1	88479666	88729334	HAP_2	0.155652173913043	0.37509823738656	1.21070958075133	0.756815075216868
1	88479666	88729334	HAP_3	0.306086956521739	-0.237228601756226	0.582811422217213	0.684132278418564
1	88479666	88729334	HAP_4	0.130434782608696	-0.558145720323874	1.06649470404636	0.600939791462904
1	88597046	88750485	HAP_1	0.0982608695652174	1.75485139549859	2.22110934129817	0.429814986861563
1	88597046	88750485	HAP_2	0.103478260869565	-0.46586736560788	1.54966198370496	0.76381152893968
1	88597046	88750485	HAP_3	0.0956521739130435	0.166786951410077	1.71005801563089	0.922337965688587
1	88597046	88750485	HAP_4	0.180869565217391	-0.0983241462212956	1.03998329722067	0.924710756439399
1	88597046	88750485	HAP_5	0.466086956521739	-0.481488940051283	0.392400245935931	0.220323104693423
1	88654755	88793372	HAP_1	0.103478260869565	-0.46586736560788	1.54966198370496	0.76381152893968
1	88654755	88793372	HAP_2	0.0982608695652174	1.75485139549859	2.22110934129817	0.429814986861563
1	88654755	88793372	HAP_3	0.472173913043478	-0.519725641335282	0.388858915811435	0.181913545060623
1	88654755	88793372	HAP_4	0.174782608695652	0.0510278915287647	1.07827702237251	0.962272174265131
1	88709938	88835268	HAP_1	0.101739130434783	-0.834062575422614	1.69854199061837	0.623585469519859
1	88709938	88835268	HAP_2	0.0982608695652174	1.75485139549859	2.22110934129817	0.429814986861563
1	88709938	88835268	HAP_3	0.477391304347826	-0.565583564925275	0.38559739444069	0.142997349872955
1	88709938	88835268	HAP_4	0.17304347826087	0.0510278915287647	1.07827702237251	0.962272174265131
1	88743643	88880495	HAP_1	0.101739130434783	-0.834062575422614	1.69854199061837	0.623585469519859
1	88743643	88880495	HAP_2	0.575652173913043	-0.376669473849069	0.351391504535974	0.284208526327294
1	88743643	88880495	HAP_3	0.120869565217391	-1.04867481873211	1.72135375458452	0.542628017500747
1	88781254	88910899	HAP_1	0.189565217391304	-0.189806964634383	0.820807264290572	0.817209214688702
1	88781254	88910899	HAP_2	0.0826086956521739	1.75485139549859	2.22110934129817	0.429814986861563
1	88781254	88910899	HAP_3	0.304347826086957	-0.552058487178413	0.562146752978213	0.32649580108522
1	88781254	88910899	HAP_4	0.202608695652174	0.475277530174918	0.770277022842796	0.537470391541767
1	88781254	88910899	HAP_5	0.121739130434783	-1.1841122131382	1.5900064353601	0.456751305330764
1	88824366	88965201	HAP_1	0.157391304347826	0.88641299921711	0.969049000622587	0.36072849257958
1	88824366	88965201	HAP_2	0.122608695652174	-1.1841122131382	1.5900064353601	0.456751305330764
1	88824366	88965201	HAP_3	0.189565217391304	-0.189806964634383	0.820807264290572	0.817209214688702
1	88824366	88965201	HAP_4	0.0826086956521739	1.75485139549859	2.22110934129817	0.429814986861563
1	88824366	88965201	HAP_5	0.298260869565217	-0.571421415508826	0.578090504022968	0.3233510269933
1	88865106	89013773	HAP_1	0.154782608695652	0.88641299921711	0.969049000622587	0.36072849257958
1	88865106	89013773	HAP_2	0.122608695652174	-1.1841122131382	1.5900064353601	0.456751305330764
1	88865106	89013773	HAP_3	0.188695652173913	-0.189806964634383	0.820807264290572	0.817209214688702
1	88865106	89013773	HAP_4	0.0817391304347826	1.75485139549859	2.22110934129817	0.429814986861563
1	88865106	89013773	HAP_5	0.298260869565217	-0.571421415508826	0.578090504022968	0.3233510269933
1	88904863	89068426	HAP_1	0.103478260869565	-0.46586736560788	1.54966198370496	0.76381152893968
1	88904863	89068426	HAP_2	0.114782608695652	-1.02430227878842	1.60899061732209	0.524636993383721
1	88904863	89068426	HAP_3	0.188695652173913	-0.189806964634383	0.820807264290572	0.817209214688702
1	88904863	89068426	HAP_4	0.397391304347826	0.0419751388937453	0.464478057316569	0.928024954483564
1	88904863	89068426	HAP_5	0.0817391304347826	1.75485139549859	2.22110934129817	0.429814986861563
1	88952218	89100586	HAP_1	0.0834782608695652	1.1690889309465	1.91992849825768	0.542821423671897
1	88952218	89100586	HAP_2	0.103478260869565	-0.834062575422614	1.69854199061837	0.623585469519859
1	88952218	89100586	HAP_3	0.120869565217391	-1.02430227878842	1.60899061732209	0.524636993383721
1	88952218	89100586	HAP_4	0.188695652173913	-0.189806964634383	0.820807264290572	0.817209214688702
1	88952218	89100586	HAP_5	0.396521739130435	0.0419751388937453	0.464478057316569	0.928024954483564
1	88991878	89139789	HAP_1	0.103478260869565	-0.834062575422614	1.69854199061837	0.623585469519859
1	88991878	89139789	HAP_2	0.120869565217391	-1.02430227878842	1.60899061732209	0.524636993383721
1	88991878	89139789	HAP_3	0.16695652173913	-0.0862814030666666	0.970350366822125	0.929178927561368
1	88991878	89139789	HAP_4	0.417391304347826	-0.201892637857873	0.454856854773406	0.657314846965316
1	88991878	89139789	HAP_5	0.106086956521739	0.458762123522127	1.57549623384913	0.77101666059544
1	89054959	89170086	HAP_1	0.418260869565217	-0.201892637857873	0.454856854773406	0.657314846965316
1	89054959	89170086	HAP_2	0.16695652173913	-0.0862814030666666	0.970350366822125	0.929178927561368
1	89054959	89170086	HAP_3	0.106086956521739	0.458762123522127	1.57549623384913	0.77101666059544
1	89054959	89170086	HAP_4	0.103478260869565	-0.834062575422614	1.69854199061837	0.623585469519859
1	89054959	89170086	HAP_5	0.128695652173913	-0.958496246760765	1.48417033452428	0.518664172309098
1	89090318	89224144	HAP_1	0.256521739130435	-0.693832979843854	0.633827900912781	0.27412975206305
1	89090318	89224144	HAP_2	0.16695652173913	-0.0862814030666666	0.970350366822125	0.929178927561368
1	89090318	89224144	HAP_3	0.524347826086957	-0.279702831928103	0.385118412531907	0.467971043341519
1	89134231	89287399	HAP_1	0.16695652173913	-0.0862814030666666	0.970350366822125	0.929178927561368
1	89134231	89287399	HAP_2	0.532173913043478	-0.231536007028192	0.382893311118792	0.54562167390854
1	89134231	89287399	HAP_3	0.249565217391304	-0.574801620403378	0.656481086093289	0.381632533564627
1	89153032	89338666	HAP_1	0.16695652173913	-0.0862814030666666	0.970350366822125	0.929178927561368
1	89153032	89338666	HAP_2	0.531304347826087	-0.231536007028192	0.382893311118792	0.54562167390854
1	89153032	89338666	HAP_3	0.249565217391304	-0.574801620403378	0.656481086093289	0.381632533564627
1	89198858	89383250	HAP_1	0.579130434782609	-0.191730494998835	0.351097871697135	0.585221840270191
1	89198858	89383250	HAP_2	0.119130434782609	0.7187619046632	1.34818392415951	0.594151982708687
1	89198858	89383250	HAP_3	0.248695652173913	-0.574801620403378	0.656481086093289	0.381632533564627
1	89270505	89452913	HAP_1	0.579130434782609	-0.191730494998835	0.351097871697135	0.585221840270191
1	89270505	89452913	HAP_2	0.10695652173913	-0.185022450289936	1.43797623076718	0.89766587982379
1	89270505	89452913	HAP_3	0.23304347826087	-0.432472111935184	0.682227006068621	0.526395952539508
1	89328828	89508266	HAP_1	0.413913043478261	-0.350880126984093	0.43051073124583	0.415399103620977
1	89328828	89508266	HAP_2	0.165217391304348	-0.434646165624728	1.17664313024244	0.711972414501778
1	89328828	89508266	HAP_3	0.10695652173913	-0.185022450289936	1.43797623076718	0.89766587982379
1	89328828	89508266	HAP_4	0.166086956521739	0.0941145918382145	0.92746108940055	0.919209185959999
1	89362270	89568215	HAP_1	0.091304347826087	1.12762600420253	1.7184774117163	0.511978559050551
1	89362270	89568215	HAP_2	0.225217391304348	-0.196285911032461	0.763475531642087	0.797199364128161
1	89362270	89568215	HAP_3	0.178260869565217	-0.0793901953807433	0.941808403957437	0.932851520833621
1	89362270	89568215	HAP_4	0.165217391304348	-0.434646165624728	1.17664313024244	0.711972414501778
1	89362270	89568215	HAP_5	0.104347826086957	-0.46586736560788	1.54966198370496	0.76381152893968
1	89435320	89644648	HAP_1	0.091304347826087	1.12762600420253	1.7184774117163	0.511978559050551
1	89435320	89644648	HAP_2	0.225217391304348	-0.196285911032461	0.763475531642087	0.797199364128161
1	89435320	89644648	HAP_3	0.178260869565217	-0.0793901953807433	0.941808403957437	0.932851520833621
1	89435320	89644648	HAP_4	0.104347826086957	-0.46586736560788	1.54966198370496	0.76381152893968
1	89435320	89644648	HAP_5	0.165217391304348	-0.434646165624728	1.17664313024244	0.711972414501778
1	89487338	89726864	HAP_1	0.109565217391304	-0.040919235812911	1.36787801729851	0.976145949733509
1	89487338	89726864	HAP_2	0.104347826086957	-0.46586736560788	1.54966198370496	0.76381152893968
1	89487338	89726864	HAP_3	0.226086956521739	-0.196285911032461	0.763475531642087	0.797199364128161
1	89487338	89726864	HAP_4	0.167826086956522	-0.0862814030666666	0.970350366822125	0.929178927561368
1	89487338	89726864	HAP_5	0.165217391304348	-0.434646165624728	1.17664313024244	0.711972414501778
1	89551191	89755275	HAP_1	0.247826086956522	-0.355976636114082	0.693769549362948	0.608079493688443
1	89551191	89755275	HAP_2	0.114782608695652	-0.911505679832882	1.36197742212731	0.503609776949715
1	89551191	89755275	HAP_3	0.235652173913043	-0.131962213589442	0.70835833888393	0.85228220512554
1	89551191	89755275	HAP_4	0.163478260869565	-0.434646165624728	1.17664313024244	0.711972414501778
1	89551191	89755275	HAP_5	0.104347826086957	-0.46586736560788	1.54966198370496	0.76381152893968
1	89609572	89790571	HAP_1	0.163478260869565	-0.434646165624728	1.17664313024244	0.711972414501778
1	89609572	89790571	HAP_2	0.352173913043478	-0.528878417950899	0.511903272686615	0.301973014245325
1	89609572	89790571	HAP_3	0.114782608695652	-0.911505679832882	1.36197742212731	0.503609776949715
1	89609572	89790571	HAP_4	0.235652173913043	-0.131962213589442	0.70835833888393	0.85228220512554
1	89710216	89824744	HAP_1	0.515652173913044	-0.0832197448685401	0.38301943607284	0.828074528090879
1	89710216	89824744	HAP_2	0.114782608695652	-0.911505679832882	1.36197742212731	0.503609776949715
1	89710216	89824744	HAP_3	0.224347826086957	-0.404067326813165	0.740067312956556	0.585291352050626
1	89750691	89878489	HAP_1	0.138260869565217	0.795632892756417	1.55102095767494	0.608171319555791
1	89750691	89878489	HAP_2	0.523478260869565	-0.00268613055555056	0.382701805989033	0.994402296340926
1	89750691	89878489	HAP_3	0.168695652173913	-0.0862814030666666	0.970350366822125	0.929178927561368
1	89779780	89927206	HAP_1	0.138260869565217	0.795632892756417	1.55102095767494	0.608171319555791
1	89779780	89927206	HAP_2	0.523478260869565	-0.00268613055555056	0.382701805989033	0.994402296340926
1	89779780	89927206	HAP_3	0.168695652173913	-0.0862814030666666	0.970350366822125	0.929178927561368
1	89804757	89996131	HAP_1	0.248695652173913	-0.33764531502389	0.693125058628961	0.62635277044374
1	89804757	89996131	HAP_2	0.105217391304348	-0.46586736560788	1.54966198370496	0.76381152893968
1	89804757	89996131	HAP_3	0.162608695652174	-0.297461432464042	1.23820119659836	0.810234327425232
1	89804757	89996131	HAP_4	0.167826086956522	-0.0862814030666666	0.970350366822125	0.929178927561368
1	89804757	89996131	HAP_5	0.0834782608695652	-0.0473366153675927	2.20096737808142	0.982848704604265
1	89865488	90078720	HAP_1	0.0826086956521739	-0.0473366153675927	2.20096737808142	0.982848704604265
1	89865488	90078720	HAP_2	0.166086956521739	-0.134489928224131	0.999533444277772	0.893013710231918
1	89865488	90078720	HAP_3	0.226086956521739	0.0458776399712386	0.762262788727159	0.952028795713274
1	89865488	90078720	HAP_4	0.105217391304348	-0.46586736560788	1.54966198370496	0.76381152893968
1	89865488	90078720	HAP_5	0.162608695652174	-0.297461432464042	1.23820119659836	0.810234327425232
1	89914813	90134089	HAP_1	0.226086956521739	0.0458776399712386	0.762262788727159	0.952028795713274
1	89914813	90134089	HAP_2	0.103478260869565	-0.515375245609501	1.68895648653706	0.760369319556387
1	89914813	90134089	HAP_3	0.162608695652174	-0.297461432464042	1.23820119659836	0.810234327425232
1	89914813	90134089	HAP_4	0.0817391304347826	-0.0473366153675927	2.20096737808142	0.982848704604265
1	89914813	90134089	HAP_5	0.166086956521739	-0.134489928224131	0.999533444277772	0.893013710231918
1	89980992	90192078	HAP_1	0.22695652173913	0.0458776399712386	0.762262788727159	0.952028795713274
1	89980992	90192078	HAP_2	0.166086956521739	-0.134489928224131	0.999533444277772	0.893013710231918
1	89980992	90192078	HAP_3	0.264347826086957	0.0151085911509403	0.626856385594373	0.980779677796917
1	89980992	90192078	HAP_4	0.0817391304347826	-0.0473366153675927	2.20096737808142	0.982848704604265
1	90053655	90256069	HAP_1	0.0826086956521739	-0.0473366153675927	2.20096737808142	0.982848704604265
1	90053655	90256069	HAP_2	0.0956521739130435	1.96298049104095	1.57295638546317	0.212566836813182
1	90053655	90256069	HAP_3	0.265217391304348	0.0151085911509403	0.626856385594373	0.980779677796917
1	90053655	90256069	HAP_4	0.22	0.222587493468712	0.804871119928008	0.782226969324745
1	90053655	90256069	HAP_5	0.123478260869565	-0.165633320029556	1.26887850421512	0.89618971027373
1	90115063	90309268	HAP_1	0.0956521739130435	1.96298049104095	1.57295638546317	0.212566836813182
1	90115063	90309268	HAP_2	0.265217391304348	0.0151085911509403	0.626856385594373	0.980779677796917
1	90115063	90309268	HAP_3	0.222608695652174	0.222587493468712	0.804871119928008	0.782226969324745
1	90115063	90309268	HAP_4	0.0817391304347826	-0.0473366153675927	2.20096737808142	0.982848704604265
1	90115063	90309268	HAP_5	0.123478260869565	-0.165633320029556	1.26887850421512	0.89618971027373
1	90172362	90363988	HAP_1	0.0817391304347826	-0.0473366153675927	2.20096737808142	0.982848704604265
1	90172362	90363988	HAP_2	0.123478260869565	-0.165633320029556	1.26887850421512	0.89618971027373
1	90172362	90363988	HAP_3	0.26695652173913	0.0151085911509403	0.626856385594373	0.980779677796917
1	90172362	90363988	HAP_4	0.22	0.222587493468712	0.804871119928008	0.782226969324745
1	90172362	90363988	HAP_5	0.0956521739130435	1.96298049104095	1.57295638546317	0.212566836813182
1	90233922	90426089	HAP_1	0.248695652173913	0.016673543154756	0.706202006852542	0.981171947461573
1	90233922	90426089	HAP_2	0.0808695652173913	-0.0473366153675927	2.20096737808142	0.982848704604265
1	90233922	90426089	HAP_3	0.122608695652174	-0.165633320029556	1.26887850421512	0.89618971027373
1	90233922	90426089	HAP_4	0.26695652173913	0.0151085911509403	0.626856385594373	0.980779677796917
1	90233922	90426089	HAP_5	0.101739130434783	1.96298049104095	1.57295638546317	0.212566836813182
1	90293941	90483935	HAP_1	0.120869565217391	-0.165633320029556	1.26887850421512	0.89618971027373
1	90293941	90483935	HAP_2	0.24695652173913	0.016673543154756	0.706202006852542	0.981171947461573
1	90293941	90483935	HAP_3	0.100869565217391	1.96298049104095	1.57295638546317	0.212566836813182
1	90293941	90483935	HAP_4	0.0808695652173913	-0.0473366153675927	2.20096737808142	0.982848704604265
1	90293941	90483935	HAP_5	0.26695652173913	0.0151085911509403	0.626856385594373	0.980779677796917
1	90353948	90508773	HAP_1	0.24695652173913	0.016673543154756	0.706202006852542	0.981171947461573
1	90353948	90508773	HAP_2	0.267826086956522	-0.0327044989690583	0.619777342105002	0.957935395775012
1	90353948	90508773	HAP_3	0.120869565217391	-0.165633320029556	1.26887850421512	0.89618971027373
1	90353948	90508773	HAP_4	0.0808695652173913	-0.0473366153675927	2.20096737808142	0.982848704604265
1	90353948	90508773	HAP_5	0.100869565217391	1.96298049104095	1.57295638546317	0.212566836813182
1	90403640	90558333	HAP_1	0.24695652173913	0.016673543154756	0.706202006852542	0.981171947461573
1	90403640	90558333	HAP_2	0.267826086956522	-0.0327044989690583	0.619777342105002	0.957935395775012
1	90403640	90558333	HAP_3	0.120869565217391	-0.165633320029556	1.26887850421512	0.89618971027373
1	90403640	90558333	HAP_4	0.0817391304347826	-0.0473366153675927	2.20096737808142	0.982848704604265
1	90403640	90558333	HAP_5	0.102608695652174	1.96298049104095	1.57295638546317	0.212566836813182
1	90461456	90615269	HAP_1	0.0843478260869565	-0.0473366153675927	2.20096737808142	0.982848704604265
1	90461456	90615269	HAP_2	0.247826086956522	-0.150435631018743	0.690490535107039	0.827611222584889
1	90461456	90615269	HAP_3	0.121739130434783	-0.165633320029556	1.26887850421512	0.89618971027373
1	90461456	90615269	HAP_4	0.26695652173913	0.0132493504091553	0.627534628404869	0.983162739245307
1	90461456	90615269	HAP_5	0.1	1.96298049104095	1.57295638546317	0.212566836813182
1	90496970	90653706	HAP_1	0.121739130434783	-0.165633320029556	1.26887850421512	0.89618971027373
1	90496970	90653706	HAP_2	0.247826086956522	-0.150435631018743	0.690490535107039	0.827611222584889
1	90496970	90653706	HAP_3	0.103478260869565	1.96298049104095	1.57295638546317	0.212566836813182
1	90496970	90653706	HAP_4	0.26695652173913	0.0132493504091553	0.627534628404869	0.983162739245307
1	90496970	90653706	HAP_5	0.0843478260869565	-0.0473366153675927	2.20096737808142	0.982848704604265
1	90533213	90714266	HAP_1	0.12	-0.165633320029556	1.26887850421512	0.89618971027373
1	90533213	90714266	HAP_2	0.245217391304348	-0.150435631018743	0.690490535107039	0.827611222584889
1	90533213	90714266	HAP_3	0.103478260869565	1.96298049104095	1.57295638546317	0.212566836813182
1	90533213	90714266	HAP_4	0.0843478260869565	-0.0473366153675927	2.20096737808142	0.982848704604265
1	90533213	90714266	HAP_5	0.263478260869565	0.0633681511035657	0.634831171439319	0.920523696608453
1	90597202	90762556	HAP_1	0.0826086956521739	-0.0473366153675927	2.20096737808142	0.982848704604265
1	90597202	90762556	HAP_2	0.321739130434783	-0.472399631382717	0.539405956428428	0.381525123324228
1	90597202	90762556	HAP_3	0.0617391304347826	0.59392207434203	1.69166815480239	0.725654929651464
1	90597202	90762556	HAP_4	0.256521739130435	0.106832940761879	0.656186643337013	0.870727525685479
1	90597202	90762556	HAP_5	0.1	1.96298049104095	1.57295638546317	0.212566836813182
1	90646645	90833421	HAP_1	0.1	1.96298049104095	1.57295638546317	0.212566836813182
1	90646645	90833421	HAP_2	0.320869565217391	-0.466067049537863	0.544549236383788	0.392430688655825
1	90646645	90833421	HAP_3	0.0826086956521739	-0.0473366153675927	2.20096737808142	0.982848704604265
1	90646645	90833421	HAP_4	0.0617391304347826	0.59392207434203	1.69166815480239	0.725654929651464
1	90646645	90833421	HAP_5	0.256521739130435	0.106832940761879	0.656186643337013	0.870727525685479
1	90689089	90914669	HAP_1	0.264347826086957	0.136421626034513	0.636686420243687	0.830415667065874
1	90689089	90914669	HAP_2	0.1	1.96298049104095	1.57295638546317	0.212566836813182
1	90689089	90914669	HAP_3	0.0617391304347826	0.59392207434203	1.69166815480239	0.725654929651464
1	90689089	90914669	HAP_4	0.0878260869565217	-0.275403762224986	1.89960433853365	0.884779004489061
1	90689089	90914669	HAP_5	0.242608695652174	0.043687252295801	0.717857577445484	0.951494071667819
1	90742154	90986483	HAP_1	0.0730434782608696	0.59392207434203	1.69166815480239	0.725654929651464
1	90742154	90986483	HAP_2	0.110434782608696	-0.504360465744125	1.46098238100149	0.730058085681958
1	90742154	90986483	HAP_3	0.265217391304348	0.0843332801475781	0.629339070896409	0.893448228920784
1	90742154	90986483	HAP_4	0.0843478260869565	-0.0473366153675927	2.20096737808142	0.982848704604265
1	90742154	90986483	HAP_5	0.244347826086957	0.043687252295801	0.717857577445484	0.951494071667819
1	90742154	90986483	HAP_6	0.1	1.96298049104095	1.57295638546317	0.212566836813182
1	90813174	91042913	HAP_1	0.110434782608696	-0.504360465744125	1.46098238100149	0.730058085681958
1	90813174	91042913	HAP_2	0.159130434782609	0.101495413478	1.05077767535493	0.923085829345555
1	90813174	91042913	HAP_3	0.0843478260869565	-0.0473366153675927	2.20096737808142	0.982848704604265
1	90813174	91042913	HAP_4	0.245217391304348	0.043687252295801	0.717857577445484	0.951494071667819
1	90813174	91042913	HAP_5	0.265217391304348	0.0843332801475781	0.629339070896409	0.893448228920784
1	90813174	91042913	HAP_6	0.0730434782608696	0.59392207434203	1.69166815480239	0.725654929651464
1	90887100	91076710	HAP_1	0.091304347826087	2.5850230702305	1.33581456923343	0.0534712789404238
1	90887100	91076710	HAP_2	0.16	0.101495413478	1.05077767535493	0.923085829345555
1	90887100	91076710	HAP_3	0.0826086956521739	-0.0473366153675927	2.20096737808142	0.982848704604265
1	90887100	91076710	HAP_4	0.26695652173913	0.126142610192383	0.621438191274169	0.839220250568305
1	90887100	91076710	HAP_5	0.245217391304348	0.043687252295801	0.717857577445484	0.951494071667819
1	90887100	91076710	HAP_6	0.110434782608696	-0.504360465744125	1.46098238100149	0.730058085681958
1	90965107	91121503	HAP_1	0.245217391304348	0.043687252295801	0.717857577445484	0.951494071667819
1	90965107	91121503	HAP_2	0.16	0.101495413478	1.05077767535493	0.923085829345555
1	90965107	91121503	HAP_3	0.0817391304347826	-0.0473366153675927	2.20096737808142	0.982848704604265
1	90965107	91121503	HAP_4	0.26695652173913	0.126142610192383	0.621438191274169	0.839220250568305
1	90965107	91121503	HAP_5	0.110434782608696	-0.504360465744125	1.46098238100149	0.730058085681958
1	90965107	91121503	HAP_6	0.0765217391304348	2.89506120419497	1.54016772874317	0.060665372689721
1	91027361	91209916	HAP_1	0.227826086956522	-0.0565626522520955	0.769002634405718	0.941392032659707
1	91027361	91209916	HAP_2	0.068695652173913	0.59392207434203	1.69166815480239	0.725654929651464
1	91027361	91209916	HAP_3	0.16	0.101495413478	1.05077767535493	0.923085829345555
1	91027361	91209916	HAP_4	0.0817391304347826	-0.0473366153675927	2.20096737808142	0.982848704604265
1	91027361	91209916	HAP_5	0.265217391304348	0.159730761391788	0.627593892749014	0.799192413997791
1	91027361	91209916	HAP_6	0.110434782608696	-0.504360465744125	1.46098238100149	0.730058085681958
1	91070044	91286235	HAP_1	0.16	0.101495413478	1.05077767535493	0.923085829345555
1	91070044	91286235	HAP_2	0.068695652173913	0.59392207434203	1.69166815480239	0.725654929651464
1	91070044	91286235	HAP_3	0.0817391304347826	-0.0473366153675927	2.20096737808142	0.982848704604265
1	91070044	91286235	HAP_4	0.227826086956522	-0.0565626522520955	0.769002634405718	0.941392032659707
1	91070044	91286235	HAP_5	0.266086956521739	0.141410404476016	0.620208219158436	0.819725496595767
1	91070044	91286235	HAP_6	0.109565217391304	-0.193967412366915	1.57559229760206	0.902065892185505
1	91111077	91356388	HAP_1	0.222608695652174	0.313133766919447	0.819904980985428	0.702668998599241
1	91111077	91356388	HAP_2	0.160869565217391	0.101495413478	1.05077767535493	0.923085829345555
1	91111077	91356388	HAP_3	0.265217391304348	0.141410404476016	0.620208219158436	0.819725496595767
1	91111077	91356388	HAP_4	0.0817391304347826	-0.0473366153675927	2.20096737808142	0.982848704604265
1	91111077	91356388	HAP_5	0.109565217391304	-0.193967412366915	1.57559229760206	0.902065892185505
1	91111077	91356388	HAP_6	0.0695652173913043	0.59392207434203	1.69166815480239	0.725654929651464
1	91183365	91377855	HAP_1	0.0817391304347826	-0.0473366153675927	2.20096737808142	0.982848704604265
1	91183365	91377855	HAP_2	0.111304347826087	-0.193967412366915	1.57559229760206	0.902065892185505
1	91183365	91377855	HAP_3	0.226086956521739	0.418787923182782	0.804570161830841	0.602912194549467
1	91183365	91377855	HAP_4	0.121739130434783	-0.216612120459593	1.25923685369484	0.863484855395405
1	91183365	91377855	HAP_5	0.0695652173913043	0.59392207434203	1.69166815480239	0.725654929651464
1	91183365	91377855	HAP_6	0.265217391304348	0.141410404476016	0.620208219158436	0.819725496595767
1	91259477	91424025	HAP_1	0.0695652173913043	0.59392207434203	1.69166815480239	0.725654929651464
1	91259477	91424025	HAP_2	0.226086956521739	0.418787923182782	0.804570161830841	0.602912194549467
1	91259477	91424025	HAP_3	0.121739130434783	-0.216612120459593	1.25923685369484	0.863484855395405
1	91259477	91424025	HAP_4	0.0817391304347826	-0.0473366153675927	2.20096737808142	0.982848704604265
1	91259477	91424025	HAP_5	0.268695652173913	0.141410404476016	0.620208219158436	0.819725496595767
1	91259477	91424025	HAP_6	0.119130434782609	-0.48059767407581	1.29336497462002	0.710340383739843
1	91333527	91491846	HAP_1	0.30695652173913	0.964474012450123	0.585819796486048	0.100247402509345
1	91333527	91491846	HAP_2	0.134782608695652	-0.312251989601773	1.00276652139049	0.755619232396422
1	91333527	91491846	HAP_3	0.121739130434783	-0.216612120459593	1.25923685369484	0.863484855395405
1	91333527	91491846	HAP_4	0.281739130434783	-0.00411498546412008	0.599666276275267	0.99452729378316
1	91333527	91491846	HAP_5	0.068695652173913	0.59392207434203	1.69166815480239	0.725654929651464
1	91372125	91557130	HAP_1	0.121739130434783	-0.216612120459593	1.25923685369484	0.863484855395405
1	91372125	91557130	HAP_2	0.346086956521739	0.648851963101862	0.526356017040153	0.218193978502008
1	91372125	91557130	HAP_3	0.281739130434783	-0.00411498546412008	0.599666276275267	0.99452729378316
1	91372125	91557130	HAP_4	0.068695652173913	0.59392207434203	1.69166815480239	0.725654929651464
1	91372125	91557130	HAP_5	0.110434782608696	-0.504360465744125	1.46098238100149	0.730058085681958
1	91401565	91612723	HAP_1	0.068695652173913	0.59392207434203	1.69166815480239	0.725654929651464
1	91401565	91612723	HAP_2	0.110434782608696	-0.504360465744125	1.46098238100149	0.730058085681958
1	91401565	91612723	HAP_3	0.261739130434783	0.0829988726824824	0.673133794232511	0.901911887432981
1	91401565	91612723	HAP_4	0.0817391304347826	-0.0473366153675927	2.20096737808142	0.982848704604265
1	91401565	91612723	HAP_5	0.121739130434783	-0.216612120459593	1.25923685369484	0.863484855395405
1	91401565	91612723	HAP_6	0.27304347826087	0.113368791162322	0.613645200630125	0.853494535042573
1	91470080	91635088	HAP_1	0.121739130434783	-0.216612120459593	1.25923685369484	0.863484855395405
1	91470080	91635088	HAP_2	0.54695652173913	-0.0650731742749071	0.372613667326656	0.861425572138387
1	91470080	91635088	HAP_3	0.0817391304347826	-0.0473366153675927	2.20096737808142	0.982848704604265
1	91470080	91635088	HAP_4	0.110434782608696	-0.504360465744125	1.46098238100149	0.730058085681958
1	91470080	91635088	HAP_5	0.0695652173913043	0.57333814249867	1.54871689557326	0.711371436514925
1	91531698	91682534	HAP_1	0.616521739130435	0.167384061440192	0.365211230917036	0.646898842438758
1	91531698	91682534	HAP_2	0.203478260869565	-0.521527284778971	0.786821012395453	0.507712232961252
1	91531698	91682534	HAP_3	0.114782608695652	-0.504360465744125	1.46098238100149	0.730058085681958
1	91591385	91717462	HAP_1	0.114782608695652	-0.504360465744125	1.46098238100149	0.730058085681958
1	91591385	91717462	HAP_2	0.206086956521739	-0.234326864139857	0.772035669109557	0.761607320968294
1	91591385	91717462	HAP_3	0.616521739130435	0.167384061440192	0.365211230917036	0.646898842438758
1	91629865	91740733	HAP_1	0.349565217391304	0.0802113825250445	0.519467875533318	0.877341375672945
1	91629865	91740733	HAP_2	0.266086956521739	0.141410404476016	0.620208219158436	0.819725496595767
1	91629865	91740733	HAP_3	0.110434782608696	-0.504360465744125	1.46098238100149	0.730058085681958
1	91629865	91740733	HAP_4	0.206086956521739	-0.234326864139857	0.772035669109557	0.761607320968294
1	91668305	91774482	HAP_1	0.555652173913043	0.236019505771951	0.360155973083653	0.51252615408948
1	91668305	91774482	HAP_2	0.266086956521739	0.141410404476016	0.620208219158436	0.819725496595767
1	91668305	91774482	HAP_3	0.110434782608696	-0.504360465744125	1.46098238100149	0.730058085681958
1	91710377	91841270	HAP_1	0.292173913043478	-0.428825587464524	0.54376914613508	0.430668426983765
1	91710377	91841270	HAP_2	0.252173913043478	0.160265069767419	0.7021333123112	0.819531439432317
1	91710377	91841270	HAP_3	0.266086956521739	0.141410404476016	0.620208219158436	0.819725496595767
1	91710377	91841270	HAP_4	0.110434782608696	-0.504360465744125	1.46098238100149	0.730058085681958
1	91734416	91876474	HAP_1	0.0669565217391304	0.59392207434203	1.69166815480239	0.725654929651464
1	91734416	91876474	HAP_2	0.207826086956522	-0.321306952465274	0.759945123707775	0.67260084462777
1	91734416	91876474	HAP_3	0.252173913043478	0.160265069767419	0.7021333123112	0.819531439432317
1	91734416	91876474	HAP_4	0.265217391304348	0.141410404476016	0.620208219158436	0.819725496595767
1	91734416	91876474	HAP_5	0.110434782608696	-0.504360465744125	1.46098238100149	0.730058085681958
1	91761734	91919184	HAP_1	0.265217391304348	0.141410404476016	0.620208219158436	0.819725496595767
1	91761734	91919184	HAP_2	0.0669565217391304	0.59392207434203	1.69166815480239	0.725654929651464
1	91761734	91919184	HAP_3	0.208695652173913	-0.321306952465274	0.759945123707775	0.67260084462777
1	91761734	91919184	HAP_4	0.122608695652174	0.38198309021631	1.29010631219204	0.767273382145958
1	91761734	91919184	HAP_5	0.252173913043478	0.160265069767419	0.7021333123112	0.819531439432317
1	91822649	91964330	HAP_1	0.265217391304348	0.141410404476016	0.620208219158436	0.819725496595767
1	91822649	91964330	HAP_2	0.122608695652174	0.38198309021631	1.29010631219204	0.767273382145958
1	91822649	91964330	HAP_3	0.0669565217391304	0.59392207434203	1.69166815480239	0.725654929651464
1	91822649	91964330	HAP_4	0.20695652173913	-0.234326864139857	0.772035669109557	0.761607320968294
1	91822649	91964330	HAP_5	0.253913043478261	0.120490692375231	0.694387169948035	0.862304474906873
1	91870409	92049917	HAP_1	0.0669565217391304	0.59392207434203	1.69166815480239	0.725654929651464
1	91870409	92049917	HAP_2	0.208695652173913	-0.234326864139857	0.772035669109557	0.761607320968294
1	91870409	92049917	HAP_3	0.519130434782609	-0.0174796278457261	0.384335208209157	0.963740741688744
1	91870409	92049917	HAP_4	0.122608695652174	0.38198309021631	1.29010631219204	0.767273382145958
1	91906432	92107925	HAP_1	0.0669565217391304	0.59392207434203	1.69166815480239	0.725654929651464
1	91906432	92107925	HAP_2	0.14695652173913	0.525272514152565	1.06896546836399	0.623346730527979
1	91906432	92107925	HAP_3	0.519130434782609	-0.0174796278457261	0.384335208209157	0.963740741688744
1	91906432	92107925	HAP_4	0.122608695652174	0.38198309021631	1.29010631219204	0.767273382145958
1	91940990	92166548	HAP_1	0.122608695652174	0.38198309021631	1.29010631219204	0.767273382145958
1	91940990	92166548	HAP_2	0.519130434782609	-0.0174796278457261	0.384335208209157	0.963740741688744
1	91940990	92166548	HAP_3	0.0669565217391304	0.59392207434203	1.69166815480239	0.725654929651464
1	91940990	92166548	HAP_4	0.14695652173913	0.525272514152565	1.06896546836399	0.623346730527979
1	92007371	92204758	HAP_1	0.0669565217391304	0.59392207434203	1.69166815480239	0.725654929651464
1	92007371	92204758	HAP_2	0.188695652173913	-0.119314042754906	0.867405905322474	0.890643189083872
1	92007371	92204758	HAP_3	0.12695652173913	0.38198309021631	1.29010631219204	0.767273382145958
1	92007371	92204758	HAP_4	0.519130434782609	-0.0174796278457261	0.384335208209157	0.963740741688744
1	92076075	92227568	HAP_1	0.0669565217391304	0.59392207434203	1.69166815480239	0.725654929651464
1	92076075	92227568	HAP_2	0.52	-0.0174796278457261	0.384335208209157	0.963740741688744
1	92076075	92227568	HAP_3	0.181739130434783	0.0584693493008675	0.909924219174245	0.948788135269926
1	92076075	92227568	HAP_4	0.12695652173913	0.38198309021631	1.29010631219204	0.767273382145958
1	92151367	92243766	HAP_1	0.12695652173913	0.38198309021631	1.29010631219204	0.767273382145958
1	92151367	92243766	HAP_2	0.530434782608696	-0.0546623211409193	0.382155171782148	0.886312244790508
1	92151367	92243766	HAP_3	0.0669565217391304	0.59392207434203	1.69166815480239	0.725654929651464
1	92151367	92243766	HAP_4	0.181739130434783	0.0584693493008675	0.909924219174245	0.948788135269926
1	92196827	92303587	HAP_1	0.12695652173913	0.38198309021631	1.29010631219204	0.767273382145958
1	92196827	92303587	HAP_2	0.178260869565217	0.0584693493008675	0.909924219174245	0.948788135269926
1	92196827	92303587	HAP_3	0.143478260869565	-0.279395781786765	1.07287976066525	0.794637765708819
1	92196827	92303587	HAP_4	0.530434782608696	-0.0546623211409193	0.382155171782148	0.886312244790508
1	92217676	92386584	HAP_1	0.18	0.0584693493008675	0.909924219174245	0.948788135269926
1	92217676	92386584	HAP_2	0.0669565217391304	0.59392207434203	1.69166815480239	0.725654929651464
1	92217676	92386584	HAP_3	0.122608695652174	0.38198309021631	1.29010631219204	0.767273382145958
1	92217676	92386584	HAP_4	0.516521739130435	0.000778916630706815	0.38499562301408	0.99838645248883
1	92238902	92446557	HAP_1	0.173913043478261	0.0970152310683587	0.935577450446608	0.917447940097604
1	92238902	92446557	HAP_2	0.0669565217391304	0.59392207434203	1.69166815480239	0.725654929651464
1	92238902	92446557	HAP_3	0.122608695652174	0.38198309021631	1.29010631219204	0.767273382145958
1	92238902	92446557	HAP_4	0.514782608695652	0.000778916630706815	0.38499562301408	0.99838645248883
1	92284105	92507275	HAP_1	0.154782608695652	0.0652922375833158	0.966768842368645	0.946178581276655
1	92284105	92507275	HAP_2	0.0669565217391304	0.59392207434203	1.69166815480239	0.725654929651464
1	92284105	92507275	HAP_3	0.122608695652174	0.38198309021631	1.29010631219204	0.767273382145958
1	92284105	92507275	HAP_4	0.253913043478261	0.120490692375231	0.694387169948035	0.862304474906873
1	92284105	92507275	HAP_5	0.260869565217391	0.193351970959987	0.627359767923151	0.758044724746968
1	92357970	92575751	HAP_1	0.0704347826086957	0.383646304462227	1.54899881521822	0.804477324236712
1	92357970	92575751	HAP_2	0.25304347826087	0.120490692375231	0.694387169948035	0.862304474906873
1	92357970	92575751	HAP_3	0.260869565217391	0.193351970959987	0.627359767923151	0.758044724746968
1	92357970	92575751	HAP_4	0.122608695652174	0.38198309021631	1.29010631219204	0.767273382145958
1	92357970	92575751	HAP_5	0.154782608695652	0.0652922375833158	0.966768842368645	0.946178581276655
1	92428502	92648980	HAP_1	0.245217391304348	0.341337571337226	0.712326255388244	0.631991909684899
1	92428502	92648980	HAP_2	0.260869565217391	0.193351970959987	0.627359767923151	0.758044724746968
1	92428502	92648980	HAP_3	0.275652173913043	-0.181993683628583	0.624943992767718	0.770993580512205
1	92428502	92648980	HAP_4	0.0895652173913044	-0.145122661189333	1.35342055944535	0.9146474935943
1	92481821	92720332	HAP_1	0.0895652173913044	-0.145122661189333	1.35342055944535	0.9146474935943
1	92481821	92720332	HAP_2	0.259130434782609	0.23551438763502	0.635548734905791	0.711098519990847
1	92481821	92720332	HAP_3	0.276521739130435	-0.181993683628583	0.624943992767718	0.770993580512205
1	92481821	92720332	HAP_4	0.245217391304348	0.341337571337226	0.712326255388244	0.631991909684899
1	92549014	92801124	HAP_1	0.091304347826087	-0.975111629481699	1.56197236177024	0.532695567486887
1	92549014	92801124	HAP_2	0.137391304347826	0.0503162118393451	1.07107524982784	0.96254801640977
1	92549014	92801124	HAP_3	0.0626086956521739	2.35375186000771	2.18783941854036	0.282463165994282
1	92549014	92801124	HAP_4	0.0895652173913044	-0.145122661189333	1.35342055944535	0.9146474935943
1	92549014	92801124	HAP_5	0.245217391304348	0.341337571337226	0.712326255388244	0.631991909684899
1	92549014	92801124	HAP_6	0.259130434782609	0.189422628317081	0.627598951038794	0.76290007090089
1	92628355	92877311	HAP_1	0.0843478260869565	-0.175771702915311	1.91080400314778	0.926740076987839
1	92628355	92877311	HAP_2	0.197391304347826	-0.467402165873868	0.795870665242538	0.55724879799087
1	92628355	92877311	HAP_3	0.0626086956521739	2.35375186000771	2.18783941854036	0.282463165994282
1	92628355	92877311	HAP_4	0.0895652173913044	-0.145122661189333	1.35342055944535	0.9146474935943
1	92628355	92877311	HAP_5	0.229565217391304	0.564010569232396	0.710273293756421	0.427486684814562
1	92628355	92877311	HAP_6	0.245217391304348	0.341337571337226	0.712326255388244	0.631991909684899
1	92693722	92966360	HAP_1	0.0834782608695652	-0.175771702915311	1.91080400314778	0.926740076987839
1	92693722	92966360	HAP_2	0.28695652173913	-0.117552452747436	0.55457747617995	0.832209166918704
1	92693722	92966360	HAP_3	0.0626086956521739	2.35375186000771	2.18783941854036	0.282463165994282
1	92693722	92966360	HAP_4	0.229565217391304	0.564010569232396	0.710273293756421	0.427486684814562
1	92693722	92966360	HAP_5	0.244347826086957	0.341337571337226	0.712326255388244	0.631991909684899
1	92765166	93045563	HAP_1	0.0834782608695652	-0.175771702915311	1.91080400314778	0.926740076987839
1	92765166	93045563	HAP_2	0.0947826086956522	-0.1542557599426	1.21124115710579	0.898706198264871
1	92765166	93045563	HAP_3	0.427826086956522	-0.255678175182036	0.414795584309286	0.53788304297856
1	92765166	93045563	HAP_4	0.244347826086957	0.341337571337226	0.712326255388244	0.631991909684899
1	92765166	93045563	HAP_5	0.0626086956521739	2.35375186000771	2.18783941854036	0.282463165994282
1	92852390	93110126	HAP_1	0.0834782608695652	-0.175771702915311	1.91080400314778	0.926740076987839
1	92852390	93110126	HAP_2	0.275652173913043	0.0614852617936729	0.649649076557601	0.924631486943342
1	92852390	93110126	HAP_3	0.0782608695652174	0.635572716391151	1.55173933517069	0.682264783207885
1	92852390	93110126	HAP_4	0.12	0.532145652390476	1.36218627589047	0.696199883753752
1	92852390	93110126	HAP_5	0.236521739130435	0.356333627657934	0.66888948779832	0.594435069221187
1	92852390	93110126	HAP_6	0.0617391304347826	2.35375186000771	2.18783941854036	0.282463165994282
1	92940002	93174762	HAP_1	0.0834782608695652	-0.175771702915311	1.91080400314778	0.926740076987839
1	92940002	93174762	HAP_2	0.254782608695652	0.321160365874389	0.691286187756454	0.64240946176639
1	92940002	93174762	HAP_3	0.0678260869565217	0.59392207434203	1.69166815480239	0.725654929651464
1	92940002	93174762	HAP_4	0.12	0.532145652390476	1.36218627589047	0.696199883753752
1	92940002	93174762	HAP_5	0.233913043478261	0.431590539586366	0.688169028208617	0.530810534229273
1	93023669	93221030	HAP_1	0.117391304347826	0.532145652390476	1.36218627589047	0.696199883753752
1	93023669	93221030	HAP_2	0.281739130434783	-0.148125839094958	0.569448801916926	0.794865375443929
1	93023669	93221030	HAP_3	0.0817391304347826	-0.175771702915311	1.91080400314778	0.926740076987839
1	93023669	93221030	HAP_4	0.247826086956522	0.321160365874389	0.691286187756454	0.64240946176639
1	93023669	93221030	HAP_5	0.0678260869565217	0.59392207434203	1.69166815480239	0.725654929651464
1	93077525	93261856	HAP_1	0.0860869565217391	-0.175771702915311	1.91080400314778	0.926740076987839
1	93077525	93261856	HAP_2	0.117391304347826	0.532145652390476	1.36218627589047	0.696199883753752
1	93077525	93261856	HAP_3	0.286086956521739	-0.153448306476507	0.564624220457942	0.785898158637347
1	93077525	93261856	HAP_4	0.250434782608696	0.321160365874389	0.691286187756454	0.64240946176639
1	93077525	93261856	HAP_5	0.0678260869565217	0.59392207434203	1.69166815480239	0.725654929651464
1	93151332	93295481	HAP_1	0.068695652173913	0.59392207434203	1.69166815480239	0.725654929651464
1	93151332	93295481	HAP_2	0.119130434782609	0.532145652390476	1.36218627589047	0.696199883753752
1	93151332	93295481	HAP_3	0.0869565217391304	-0.175771702915311	1.91080400314778	0.926740076987839
1	93151332	93295481	HAP_4	0.114782608695652	-0.782312372952745	1.54337760180647	0.61243550105777
1	93151332	93295481	HAP_5	0.172173913043478	0.357401871454804	1.08865113847465	0.742808719673977
1	93151332	93295481	HAP_6	0.28695652173913	0.473434442781696	0.592211709501637	0.424376287058952
1	93202803	93355989	HAP_1	0.068695652173913	0.59392207434203	1.69166815480239	0.725654929651464
1	93202803	93355989	HAP_2	0.119130434782609	0.532145652390476	1.36218627589047	0.696199883753752
1	93202803	93355989	HAP_3	0.28695652173913	0.473434442781696	0.592211709501637	0.424376287058952
1	93202803	93355989	HAP_4	0.0860869565217391	-0.175771702915311	1.91080400314778	0.926740076987839
1	93202803	93355989	HAP_5	0.114782608695652	-0.782312372952745	1.54337760180647	0.61243550105777
1	93202803	93355989	HAP_6	0.149565217391304	1.10337465902612	1.13085052349109	0.329631270315276
1	93250996	93423999	HAP_1	0.0860869565217391	-0.175771702915311	1.91080400314778	0.926740076987839
1	93250996	93423999	HAP_2	0.28695652173913	0.473434442781696	0.592211709501637	0.424376287058952
1	93250996	93423999	HAP_3	0.114782608695652	-0.782312372952745	1.54337760180647	0.61243550105777
1	93250996	93423999	HAP_4	0.0608695652173913	2.301935914658	2.17671530674283	0.290725336417953
1	93250996	93423999	HAP_5	0.13304347826087	0.428933296799127	1.14670955525642	0.708503922123773
1	93250996	93423999	HAP_6	0.131304347826087	0.532780255039896	1.37810360051817	0.699195787262023
1	93277472	93490649	HAP_1	0.28695652173913	0.473434442781696	0.592211709501637	0.424376287058952
1	93277472	93490649	HAP_2	0.114782608695652	-0.782312372952745	1.54337760180647	0.61243550105777
1	93277472	93490649	HAP_3	0.0608695652173913	2.301935914658	2.17671530674283	0.290725336417953
1	93277472	93490649	HAP_4	0.13304347826087	0.428933296799127	1.14670955525642	0.708503922123773
1	93277472	93490649	HAP_5	0.131304347826087	0.532780255039896	1.37810360051817	0.699195787262023
1	93277472	93490649	HAP_6	0.0860869565217391	-0.175771702915311	1.91080400314778	0.926740076987839
1	93336034	93559062	HAP_1	0.287826086956522	0.541922523517418	0.587961079832251	0.357081641424541
1	93336034	93559062	HAP_2	0.06	2.301935914658	2.17671530674283	0.290725336417953
1	93336034	93559062	HAP_3	0.128695652173913	0.428933296799127	1.14670955525642	0.708503922123773
1	93336034	93559062	HAP_4	0.131304347826087	0.532780255039896	1.37810360051817	0.699195787262023
1	93336034	93559062	HAP_5	0.114782608695652	-0.782312372952745	1.54337760180647	0.61243550105777
1	93336034	93559062	HAP_6	0.0860869565217391	-0.175771702915311	1.91080400314778	0.926740076987839
1	93405739	93615635	HAP_1	0.06	2.301935914658	2.17671530674283	0.290725336417953
1	93405739	93615635	HAP_2	0.130434782608696	0.532780255039896	1.37810360051817	0.699195787262023
1	93405739	93615635	HAP_3	0.0852173913043478	-0.175771702915311	1.91080400314778	0.926740076987839
1	93405739	93615635	HAP_4	0.11304347826087	0.532145652390476	1.36218627589047	0.696199883753752
1	93405739	93615635	HAP_5	0.103478260869565	-0.515375245609501	1.68895648653706	0.760369319556387
1	93405739	93615635	HAP_6	0.287826086956522	0.534744835462227	0.587130981346618	0.362803851163239
1	93459358	93673091	HAP_1	0.06	2.301935914658	2.17671530674283	0.290725336417953
1	93459358	93673091	HAP_2	0.109565217391304	-0.667403697594526	1.30678432936376	0.609746182694919
1	93459358	93673091	HAP_3	0.178260869565217	2.35719060246024	0.92437887248802	0.0110357010499188
1	93459358	93673091	HAP_4	0.11304347826087	0.532145652390476	1.36218627589047	0.696199883753752
1	93459358	93673091	HAP_5	0.103478260869565	-0.515375245609501	1.68895648653706	0.760369319556387
1	93459358	93673091	HAP_6	0.130434782608696	0.532780255039896	1.37810360051817	0.699195787262023
1	93459358	93673091	HAP_7	0.0860869565217391	-0.175771702915311	1.91080400314778	0.926740076987839
1	93534574	93728129	HAP_1	0.130434782608696	0.532780255039896	1.37810360051817	0.699195787262023
1	93534574	93728129	HAP_2	0.0860869565217391	-0.175771702915311	1.91080400314778	0.926740076987839
1	93534574	93728129	HAP_3	0.06	2.301935914658	2.17671530674283	0.290725336417953
1	93534574	93728129	HAP_4	0.109565217391304	-0.667403697594526	1.30678432936376	0.609746182694919
1	93534574	93728129	HAP_5	0.178260869565217	2.35719060246024	0.92437887248802	0.0110357010499188
1	93534574	93728129	HAP_6	0.11304347826087	0.532145652390476	1.36218627589047	0.696199883753752
1	93534574	93728129	HAP_7	0.103478260869565	-0.515375245609501	1.68895648653706	0.760369319556387
1	93589077	93769752	HAP_1	0.0973913043478261	-0.546656822511578	1.70846067594719	0.749109697926764
1	93589077	93769752	HAP_2	0.130434782608696	0.532780255039896	1.37810360051817	0.699195787262023
1	93589077	93769752	HAP_3	0.113913043478261	0.532145652390476	1.36218627589047	0.696199883753752
1	93589077	93769752	HAP_4	0.104347826086957	-0.515375245609501	1.68895648653706	0.760369319556387
1	93589077	93769752	HAP_5	0.109565217391304	-0.667403697594526	1.30678432936376	0.609746182694919
1	93589077	93769752	HAP_6	0.179130434782609	2.85588541393851	0.896209712941697	0.00151934929072105
1	93589077	93769752	HAP_7	0.06	2.301935914658	2.17671530674283	0.290725336417953
1	93657682	93798697	HAP_1	0.109565217391304	-0.667403697594526	1.30678432936376	0.609746182694919
1	93657682	93798697	HAP_2	0.0973913043478261	-0.546656822511578	1.70846067594719	0.749109697926764
1	93657682	93798697	HAP_3	0.117391304347826	1.94197377125095	1.44187434760491	0.178574684614469
1	93657682	93798697	HAP_4	0.592173913043478	0.731037050850397	0.348851569372136	0.0365686544246331
1	93712106	93812636	HAP_1	0.127826086956522	0.579421456170108	1.17694257000432	0.622691954005453
1	93712106	93812636	HAP_2	0.0973913043478261	-0.546656822511578	1.70846067594719	0.749109697926764
1	93712106	93812636	HAP_3	0.604347826086956	0.721385453157191	0.340362537887893	0.0344892403210242
1	93712106	93812636	HAP_4	0.134782608695652	1.02773295038263	1.27414455258165	0.420234575092965
1	93756865	93838561	HAP_1	0.106086956521739	-0.756359151826732	1.46654488204512	0.606237271488731
1	93756865	93838561	HAP_2	0.610434782608696	0.746973362559343	0.337678320834286	0.0273621546179655
1	93756865	93838561	HAP_3	0.127826086956522	0.851096591122494	1.2101955793623	0.482177529713638
1	93756865	93838561	HAP_4	0.128695652173913	0.702466199760221	1.12356839807877	0.532087011980857
1	93793796	93873380	HAP_1	0.50695652173913	0.808664911896623	0.382823424100499	0.0350951724452107
1	93793796	93873380	HAP_2	0.103478260869565	-0.515375245609501	1.68895648653706	0.760369319556387
1	93793796	93873380	HAP_3	0.0973913043478261	-0.546656822511578	1.70846067594719	0.749109697926764
1	93793796	93873380	HAP_4	0.0669565217391304	1.76215185557515	2.17615475007751	0.418423802313734
1	93793796	93873380	HAP_5	0.109565217391304	-0.667403697594526	1.30678432936376	0.609746182694919
1	93808505	93906113	HAP_1	0.49304347826087	0.825825071748456	0.396039907156355	0.0375012040886044
1	93808505	93906113	HAP_2	0.103478260869565	-0.515375245609501	1.68895648653706	0.760369319556387
1	93808505	93906113	HAP_3	0.0973913043478261	-0.546656822511578	1.70846067594719	0.749109697926764
1	93808505	93906113	HAP_4	0.109565217391304	-0.667403697594526	1.30678432936376	0.609746182694919
1	93830840	93959822	HAP_1	0.0973913043478261	-0.546656822511578	1.70846067594719	0.749109697926764
1	93830840	93959822	HAP_2	0.109565217391304	-0.667403697594526	1.30678432936376	0.609746182694919
1	93830840	93959822	HAP_3	0.249565217391304	2.19056885989723	0.738971994923772	0.00316189196739667
1	93830840	93959822	HAP_4	0.248695652173913	-0.434672462258973	0.710043199310792	0.540667926006066
1	93830840	93959822	HAP_5	0.103478260869565	-0.515375245609501	1.68895648653706	0.760369319556387
1	93864344	94035932	HAP_1	0.1	-0.546656822511578	1.70846067594719	0.749109697926764
1	93864344	94035932	HAP_2	0.249565217391304	2.19056885989723	0.738971994923772	0.00316189196739667
1	93864344	94035932	HAP_3	0.11304347826087	0.532145652390476	1.36218627589047	0.696199883753752
1	93864344	94035932	HAP_4	0.15304347826087	1.04696723017165	1.18173137532878	0.376017782154672
1	93864344	94035932	HAP_5	0.109565217391304	-0.667403697594526	1.30678432936376	0.609746182694919
1	93864344	94035932	HAP_6	0.103478260869565	-0.515375245609501	1.68895648653706	0.760369319556387
1	93893400	94081314	HAP_1	0.249565217391304	2.19056885989723	0.738971994923772	0.00316189196739667
1	93893400	94081314	HAP_2	0.103478260869565	-0.515375245609501	1.68895648653706	0.760369319556387
1	93893400	94081314	HAP_3	0.11304347826087	0.532145652390476	1.36218627589047	0.696199883753752
1	93893400	94081314	HAP_4	0.166086956521739	1.04696723017165	1.18173137532878	0.376017782154672
1	93893400	94081314	HAP_5	0.0991304347826087	-0.546656822511578	1.70846067594719	0.749109697926764
1	93893400	94081314	HAP_6	0.109565217391304	-0.667403697594526	1.30678432936376	0.609746182694919
1	93949276	94105780	HAP_1	0.248695652173913	2.29338054776292	0.752200198029744	0.00240494165405576
1	93949276	94105780	HAP_2	0.111304347826087	-0.667403697594526	1.30678432936376	0.609746182694919
1	93949276	94105780	HAP_3	0.104347826086957	-0.515375245609501	1.68895648653706	0.760369319556387
1	93949276	94105780	HAP_4	0.11304347826087	0.532145652390476	1.36218627589047	0.696199883753752
1	93949276	94105780	HAP_5	0.27304347826087	0.254682428185091	0.685809083221697	0.710508971865586
1	94020056	94145549	HAP_1	0.111304347826087	-0.667403697594526	1.30678432936376	0.609746182694919
1	94020056	94145549	HAP_2	0.11304347826087	0.532145652390476	1.36218627589047	0.696199883753752
1	94020056	94145549	HAP_3	0.250434782608696	2.22506199474289	0.738138602451835	0.00269085404087279
1	94020056	94145549	HAP_4	0.336521739130435	-0.122129044902157	0.527691162037288	0.817056933931228
1	94020056	94145549	HAP_5	0.101739130434783	-0.515375245609501	1.68895648653706	0.760369319556387
1	94064864	94207832	HAP_1	0.221739130434783	0.023024573840153	0.761672916358228	0.975895190609946
1	94064864	94207832	HAP_2	0.0973913043478261	-0.546656822511578	1.70846067594719	0.749109697926764
1	94064864	94207832	HAP_3	0.101739130434783	-0.515375245609501	1.68895648653706	0.760369319556387
1	94064864	94207832	HAP_4	0.11304347826087	0.532145652390476	1.36218627589047	0.696199883753752
1	94064864	94207832	HAP_5	0.250434782608696	2.22506199474289	0.738138602451835	0.00269085404087279
1	94064864	94207832	HAP_6	0.113913043478261	-0.667403697594526	1.30678432936376	0.609746182694919
1	94100983	94238814	HAP_1	0.22	0.023024573840153	0.761672916358228	0.975895190609946
1	94100983	94238814	HAP_2	0.0973913043478261	-0.546656822511578	1.70846067594719	0.749109697926764
1	94100983	94238814	HAP_3	0.101739130434783	-0.515375245609501	1.68895648653706	0.760369319556387
1	94100983	94238814	HAP_4	0.251304347826087	2.12966434331863	0.725853495994835	0.00348269111016355
1	94100983	94238814	HAP_5	0.11304347826087	0.532145652390476	1.36218627589047	0.696199883753752
1	94100983	94238814	HAP_6	0.160869565217391	-0.161526777114436	1.13084407221419	0.886469828999522
1	94131411	94310972	HAP_1	0.11304347826087	0.532145652390476	1.36218627589047	0.696199883753752
1	94131411	94310972	HAP_2	0.170434782608696	-0.242297000104205	0.977410792214557	0.804304807966473
1	94131411	94310972	HAP_3	0.196521739130435	-0.220147419047481	0.838787903904089	0.793063783147692
1	94131411	94310972	HAP_4	0.0973913043478261	-0.546656822511578	1.70846067594719	0.749109697926764
1	94131411	94310972	HAP_5	0.101739130434783	-0.515375245609501	1.68895648653706	0.760369319556387
1	94131411	94310972	HAP_6	0.251304347826087	2.12966434331863	0.725853495994835	0.00348269111016355
1	94198138	94379900	HAP_1	0.159130434782609	-0.161526777114436	1.13084407221419	0.886469828999522
1	94198138	94379900	HAP_2	0.194782608695652	-0.220147419047481	0.838787903904089	0.793063783147692
1	94198138	94379900	HAP_3	0.0973913043478261	-0.546656822511578	1.70846067594719	0.749109697926764
1	94198138	94379900	HAP_4	0.116521739130435	-0.80853622524967	1.33940444250406	0.546317576283408
1	94198138	94379900	HAP_5	0.250434782608696	2.19056885989723	0.738971994923772	0.00316189196739667
1	94198138	94379900	HAP_6	0.11304347826087	0.532145652390476	1.36218627589047	0.696199883753752
1	94227313	94432501	HAP_1	0.247826086956522	2.19056885989723	0.738971994923772	0.00316189196739667
1	94227313	94432501	HAP_2	0.109565217391304	-0.667403697594526	1.30678432936376	0.609746182694919
1	94227313	94432501	HAP_3	0.136521739130435	0.231426809721161	1.29738579953243	0.858489362325845
1	94227313	94432501	HAP_4	0.11304347826087	0.532145652390476	1.36218627589047	0.696199883753752
1	94227313	94432501	HAP_5	0.0973913043478261	-0.546656822511578	1.70846067594719	0.749109697926764
1	94227313	94432501	HAP_6	0.102608695652174	-0.515375245609501	1.68895648653706	0.760369319556387
1	94282823	94486531	HAP_1	0.102608695652174	-0.515375245609501	1.68895648653706	0.760369319556387
1	94282823	94486531	HAP_2	0.247826086956522	2.19056885989723	0.738971994923772	0.00316189196739667
1	94282823	94486531	HAP_3	0.108695652173913	-0.667403697594526	1.30678432936376	0.609746182694919
1	94282823	94486531	HAP_4	0.135652173913043	0.231426809721161	1.29738579953243	0.858489362325845
1	94282823	94486531	HAP_5	0.209565217391304	-0.170991315247034	0.788060239516032	0.82830464821781
1	94351654	94517483	HAP_1	0.112173913043478	0.650520593483584	1.45248499354228	0.654421528703506
1	94351654	94517483	HAP_2	0.0973913043478261	-0.546656822511578	1.70846067594719	0.749109697926764
1	94351654	94517483	HAP_3	0.10695652173913	-0.667403697594526	1.30678432936376	0.609746182694919
1	94351654	94517483	HAP_4	0.135652173913043	0.231426809721161	1.29738579953243	0.858489362325845
1	94351654	94517483	HAP_5	0.102608695652174	-0.515375245609501	1.68895648653706	0.760369319556387
1	94351654	94517483	HAP_6	0.247826086956522	2.19056885989723	0.738971994923772	0.00316189196739667
1	94415045	94565488	HAP_1	0.248695652173913	2.20941003073839	0.727890905992844	0.00251371988740392
1	94415045	94565488	HAP_2	0.104347826086957	-0.515375245609501	1.68895648653706	0.760369319556387
1	94415045	94565488	HAP_3	0.135652173913043	0.231426809721161	1.29738579953243	0.858489362325845
1	94415045	94565488	HAP_4	0.112173913043478	0.650520593483584	1.45248499354228	0.654421528703506
1	94415045	94565488	HAP_5	0.0973913043478261	-0.546656822511578	1.70846067594719	0.749109697926764
1	94415045	94565488	HAP_6	0.10695652173913	-0.667403697594526	1.30678432936376	0.609746182694919
1	94461819	94608014	HAP_1	0.248695652173913	2.20941003073839	0.727890905992844	0.00251371988740392
1	94461819	94608014	HAP_2	0.104347826086957	-0.515375245609501	1.68895648653706	0.760369319556387
1	94461819	94608014	HAP_3	0.135652173913043	0.231426809721161	1.29738579953243	0.858489362325845
1	94461819	94608014	HAP_4	0.119130434782609	0.543388945964582	1.27725031408327	0.670681337493622
1	94461819	94608014	HAP_5	0.106086956521739	-0.963758784977543	1.56693972643073	0.538765385891627
1	94461819	94608014	HAP_6	0.174782608695652	-0.967950071698108	0.920512162317678	0.293465207728458
1	94509358	94649276	HAP_1	0.106086956521739	-0.963758784977543	1.56693972643073	0.538765385891627
1	94509358	94649276	HAP_2	0.18	-0.810568913997962	0.919640994348877	0.378479711986051
1	94509358	94649276	HAP_3	0.106086956521739	-0.515375245609501	1.68895648653706	0.760369319556387
1	94509358	94649276	HAP_4	0.135652173913043	0.231426809721161	1.29738579953243	0.858489362325845
1	94509358	94649276	HAP_5	0.248695652173913	2.20941003073839	0.727890905992844	0.00251371988740392
1	94509358	94649276	HAP_6	0.16695652173913	0.135339242344089	0.935753841305441	0.885053878178147
1	94543678	94710581	HAP_1	0.137391304347826	0.231426809721161	1.29738579953243	0.858489362325845
1	94543678	94710581	HAP_2	0.0973913043478261	-0.546656822511578	1.70846067594719	0.749109697926764
1	94543678	94710581	HAP_3	0.248695652173913	2.20941003073839	0.727890905992844	0.00251371988740392
1	94543678	94710581	HAP_4	0.106086956521739	-0.515375245609501	1.68895648653706	0.760369319556387
1	94543678	94710581	HAP_5	0.113913043478261	-0.531961317532011	1.37794080173649	0.699601832799417
1	94543678	94710581	HAP_6	0.11304347826087	0.650520593483584	1.45248499354228	0.654421528703506
1	94589723	94782982	HAP_1	0.248695652173913	2.20941003073839	0.727890905992844	0.00251371988740392
1	94589723	94782982	HAP_2	0.114782608695652	-0.531961317532011	1.37794080173649	0.699601832799417
1	94589723	94782982	HAP_3	0.172173913043478	-0.537683242827164	0.863469149603621	0.533733500356668
1	94589723	94782982	HAP_4	0.135652173913043	0.231426809721161	1.29738579953243	0.858489362325845
1	94589723	94782982	HAP_5	0.106086956521739	-0.515375245609501	1.68895648653706	0.760369319556387
1	94589723	94782982	HAP_6	0.0973913043478261	-0.546656822511578	1.70846067594719	0.749109697926764
1	94630552	94832723	HAP_1	0.248695652173913	2.20941003073839	0.727890905992844	0.00251371988740392
1	94630552	94832723	HAP_2	0.0973913043478261	-0.546656822511578	1.70846067594719	0.749109697926764
1	94630552	94832723	HAP_3	0.10695652173913	-0.515375245609501	1.68895648653706	0.760369319556387
1	94630552	94832723	HAP_4	0.135652173913043	0.231426809721161	1.29738579953243	0.858489362325845
1	94630552	94832723	HAP_5	0.115652173913043	-0.667403697594526	1.30678432936376	0.609746182694919
1	94630552	94832723	HAP_6	0.17304347826087	-0.537683242827164	0.863469149603621	0.533733500356668
1	94689672	94879711	HAP_1	0.17304347826087	-0.537683242827164	0.863469149603621	0.533733500356668
1	94689672	94879711	HAP_2	0.0973913043478261	-0.546656822511578	1.70846067594719	0.749109697926764
1	94689672	94879711	HAP_3	0.504347826086956	1.41371692459195	0.378483632266502	0.000206695201827927
1	94689672	94879711	HAP_4	0.115652173913043	-0.667403697594526	1.30678432936376	0.609746182694919
1	94747761	94930367	HAP_1	0.117391304347826	-0.667403697594526	1.30678432936376	0.609746182694919
1	94747761	94930367	HAP_2	0.0973913043478261	-0.546656822511578	1.70846067594719	0.749109697926764
1	94747761	94930367	HAP_3	0.10695652173913	-0.515375245609501	1.68895648653706	0.760369319556387
1	94747761	94930367	HAP_4	0.250434782608696	2.16580116580834	0.705796587117783	0.00225439133845335
1	94747761	94930367	HAP_5	0.14695652173913	0.0974478677403672	1.22702538403586	0.936728444138383
1	94747761	94930367	HAP_6	0.11304347826087	0.650520593483584	1.45248499354228	0.654421528703506
1	94823427	95001314	HAP_1	0.116521739130435	-0.667403697594526	1.30678432936376	0.609746182694919
1	94823427	95001314	HAP_2	0.0965217391304348	-0.546656822511578	1.70846067594719	0.749109697926764
1	94823427	95001314	HAP_3	0.11304347826087	0.650520593483584	1.45248499354228	0.654421528703506
1	94823427	95001314	HAP_4	0.106086956521739	-0.515375245609501	1.68895648653706	0.760369319556387
1	94823427	95001314	HAP_5	0.250434782608696	2.16580116580834	0.705796587117783	0.00225439133845335
1	94823427	95001314	HAP_6	0.14695652173913	0.0974478677403672	1.22702538403586	0.936728444138383
1	94869410	95051421	HAP_1	0.0965217391304348	-0.546656822511578	1.70846067594719	0.749109697926764
1	94869410	95051421	HAP_2	0.106086956521739	-0.515375245609501	1.68895648653706	0.760369319556387
1	94869410	95051421	HAP_3	0.249565217391304	2.20941003073839	0.727890905992844	0.00251371988740392
1	94869410	95051421	HAP_4	0.14695652173913	0.0974478677403672	1.22702538403586	0.936728444138383
1	94869410	95051421	HAP_5	0.116521739130435	-0.667403697594526	1.30678432936376	0.609746182694919
1	94869410	95051421	HAP_6	0.11304347826087	0.650520593483584	1.45248499354228	0.654421528703506
1	94918244	95111295	HAP_1	0.106086956521739	-0.667403697594526	1.30678432936376	0.609746182694919
1	94918244	95111295	HAP_2	0.106086956521739	-0.515375245609501	1.68895648653706	0.760369319556387
1	94918244	95111295	HAP_3	0.248695652173913	2.20941003073839	0.727890905992844	0.00251371988740392
1	94918244	95111295	HAP_4	0.11304347826087	0.650520593483584	1.45248499354228	0.654421528703506
1	94918244	95111295	HAP_5	0.0965217391304348	-0.546656822511578	1.70846067594719	0.749109697926764
1	94918244	95111295	HAP_6	0.14695652173913	-0.0371055509710768	1.17294658693771	0.974774780212721
1	94984070	95161382	HAP_1	0.106086956521739	-0.667403697594526	1.30678432936376	0.609746182694919
1	94984070	95161382	HAP_2	0.11304347826087	0.650520593483584	1.45248499354228	0.654421528703506
1	94984070	95161382	HAP_3	0.14695652173913	-0.0371055509710768	1.17294658693771	0.974774780212721
1	94984070	95161382	HAP_4	0.247826086956522	2.20941003073839	0.727890905992844	0.00251371988740392
1	94984070	95161382	HAP_5	0.10695652173913	-0.515375245609501	1.68895648653706	0.760369319556387
1	94984070	95161382	HAP_6	0.0965217391304348	-0.546656822511578	1.70846067594719	0.749109697926764
1	95039467	95203791	HAP_1	0.112173913043478	0.650520593483584	1.45248499354228	0.654421528703506
1	95039467	95203791	HAP_2	0.135652173913043	0.231426809721161	1.29738579953243	0.858489362325845
1	95039467	95203791	HAP_3	0.0973913043478261	-0.546656822511578	1.70846067594719	0.749109697926764
1	95039467	95203791	HAP_4	0.106086956521739	-0.667403697594526	1.30678432936376	0.609746182694919
1	95039467	95203791	HAP_5	0.247826086956522	2.20941003073839	0.727890905992844	0.00251371988740392
1	95039467	95203791	HAP_6	0.10695652173913	-0.515375245609501	1.68895648653706	0.760369319556387
1	95091236	95242009	HAP_1	0.10695652173913	-0.515375245609501	1.68895648653706	0.760369319556387
1	95091236	95242009	HAP_2	0.0973913043478261	-0.546656822511578	1.70846067594719	0.749109697926764
1	95091236	95242009	HAP_3	0.247826086956522	2.20941003073839	0.727890905992844	0.00251371988740392
1	95091236	95242009	HAP_4	0.107826086956522	-0.667403697594526	1.30678432936376	0.609746182694919
1	95091236	95242009	HAP_5	0.107826086956522	0.725250007271206	1.55845883477379	0.641851371559902
1	95091236	95242009	HAP_6	0.135652173913043	0.231426809721161	1.29738579953243	0.858489362325845
1	95146962	95277451	HAP_1	0.135652173913043	0.231426809721161	1.29738579953243	0.858489362325845
1	95146962	95277451	HAP_2	0.107826086956522	-0.667403697594526	1.30678432936376	0.609746182694919
1	95146962	95277451	HAP_3	0.107826086956522	0.725250007271206	1.55845883477379	0.641851371559902
1	95146962	95277451	HAP_4	0.247826086956522	2.20941003073839	0.727890905992844	0.00251371988740392
1	95146962	95277451	HAP_5	0.10695652173913	-0.515375245609501	1.68895648653706	0.760369319556387
1	95146962	95277451	HAP_6	0.0973913043478261	-0.546656822511578	1.70846067594719	0.749109697926764
1	95190463	95330873	HAP_1	0.440869565217391	0.64364476718189	0.41032578450269	0.117299609746229
1	95190463	95330873	HAP_2	0.222608695652174	-0.422336368681	0.725538510279502	0.56073238540745
1	95190463	95330873	HAP_3	0.10695652173913	-0.756359151826732	1.46654488204512	0.606237271488731
1	95190463	95330873	HAP_4	0.136521739130435	0.231426809721161	1.29738579953243	0.858489362325845
1	95227704	95381178	HAP_1	0.372173913043478	0.919778578940968	0.488673360300938	0.0603259711219636
1	95227704	95381178	HAP_2	0.222608695652174	-0.422336368681	0.725538510279502	0.56073238540745
1	95227704	95381178	HAP_3	0.135652173913043	0.231426809721161	1.29738579953243	0.858489362325845
1	95227704	95381178	HAP_4	0.0982608695652174	-0.546656822511578	1.70846067594719	0.749109697926764
1	95259738	95419931	HAP_1	0.231304347826087	-0.573909634195086	0.686017883606168	0.403183610385163
1	95259738	95419931	HAP_2	0.505217391304348	0.783011671782936	0.389849354902392	0.0450682826879278
1	95259738	95419931	HAP_3	0.0982608695652174	-0.546656822511578	1.70846067594719	0.749109697926764
1	95305552	95493696	HAP_1	0.422608695652174	1.37534588838473	0.452945989839757	0.00250482247729495
1	95305552	95493696	HAP_2	0.0973913043478261	-0.546656822511578	1.70846067594719	0.749109697926764
1	95305552	95493696	HAP_3	0.0782608695652174	-1.32653745503621	2.18794009266178	0.544563592735683
1	95305552	95493696	HAP_4	0.227826086956522	-0.538888146284378	0.696493898455306	0.439424363658708
1	95362528	95545101	HAP_1	0.233913043478261	-0.510826896266258	0.673018460508305	0.44816554036992
1	95362528	95545101	HAP_2	0.436521739130435	1.08163548345411	0.429933463730883	0.0121531688431348
1	95362528	95545101	HAP_3	0.0782608695652174	-1.32653745503621	2.18794009266178	0.544563592735683
1	95362528	95545101	HAP_4	0.0973913043478261	-0.546656822511578	1.70846067594719	0.749109697926764
1	95406032	95597134	HAP_1	0.436521739130435	1.08163548345411	0.429933463730883	0.0121531688431348
1	95406032	95597134	HAP_2	0.0782608695652174	-1.32653745503621	2.18794009266178	0.544563592735683
1	95406032	95597134	HAP_3	0.128695652173913	0.602322025976719	1.21734439056099	0.620946257587176
1	95406032	95597134	HAP_4	0.0973913043478261	-0.546656822511578	1.70846067594719	0.749109697926764
1	95406032	95597134	HAP_5	0.233913043478261	-0.510826896266258	0.673018460508305	0.44816554036992
1	95466984	95638557	HAP_1	0.284347826086957	-0.684448010132295	0.585920795837946	0.243238385642483
1	95466984	95638557	HAP_2	0.276521739130435	1.55118178580369	0.660234969921955	0.0191468708836969
1	95466984	95638557	HAP_3	0.123478260869565	-0.842466694166894	1.29739495119562	0.516375827973532
1	95466984	95638557	HAP_4	0.133913043478261	0.532780255039896	1.37810360051817	0.699195787262023
1	95532674	95738484	HAP_1	0.268695652173913	1.71318889687242	0.687994338354775	0.0130577841756615
1	95532674	95738484	HAP_2	0.0991304347826087	-0.546656822511578	1.70846067594719	0.749109697926764
1	95532674	95738484	HAP_3	0.133913043478261	0.532780255039896	1.37810360051817	0.699195787262023
1	95532674	95738484	HAP_4	0.100869565217391	-0.515375245609501	1.68895648653706	0.760369319556387
1	95532674	95738484	HAP_5	0.130434782608696	-0.741877966303929	1.1440672324816	0.516954522017653
1	95586549	95780803	HAP_1	0.268695652173913	1.71318889687242	0.687994338354775	0.0130577841756615
1	95586549	95780803	HAP_2	0.198260869565217	-0.643372349310137	0.825867906385474	0.436292454699389
1	95586549	95780803	HAP_3	0.125217391304348	-0.500115183717293	1.25351916110836	0.690067657011127
1	95586549	95780803	HAP_4	0.133913043478261	0.532780255039896	1.37810360051817	0.699195787262023
1	95623093	95830948	HAP_1	0.0965217391304348	-0.546656822511578	1.70846067594719	0.749109697926764
1	95623093	95830948	HAP_2	0.0991304347826087	-0.515375245609501	1.68895648653706	0.760369319556387
1	95623093	95830948	HAP_3	0.115652173913043	-0.500115183717293	1.25351916110836	0.690067657011127
1	95623093	95830948	HAP_4	0.27304347826087	1.70703925723872	0.665567378285922	0.0105824135728661
1	95623093	95830948	HAP_5	0.13304347826087	0.532780255039896	1.37810360051817	0.699195787262023
1	95724946	95903188	HAP_1	0.0973913043478261	-0.546656822511578	1.70846067594719	0.749109697926764
1	95724946	95903188	HAP_2	0.1	-0.515375245609501	1.68895648653706	0.760369319556387
1	95724946	95903188	HAP_3	0.132173913043478	0.532780255039896	1.37810360051817	0.699195787262023
1	95724946	95903188	HAP_4	0.273913043478261	1.50064292616689	0.668819190345976	0.0252390245684752
1	95724946	95903188	HAP_5	0.115652173913043	-0.500115183717293	1.25351916110836	0.690067657011127
1	95724946	95903188	HAP_6	0.0495652173913043	1.03767686021406	2.17729030130545	0.6338386704148
1	95764217	95962185	HAP_1	0.132173913043478	0.532780255039896	1.37810360051817	0.699195787262023
1	95764217	95962185	HAP_2	0.0495652173913043	1.03767686021406	2.17729030130545	0.6338386704148
1	95764217	95962185	HAP_3	0.273913043478261	1.50064292616689	0.668819190345976	0.0252390245684752
1	95764217	95962185	HAP_4	0.115652173913043	-0.500115183717293	1.25351916110836	0.690067657011127
1	95764217	95962185	HAP_5	0.0965217391304348	-0.546656822511578	1.70846067594719	0.749109697926764
1	95764217	95962185	HAP_6	0.1	-0.515375245609501	1.68895648653706	0.760369319556387
1	95808860	96020731	HAP_1	0.1	-0.515375245609501	1.68895648653706	0.760369319556387
1	95808860	96020731	HAP_2	0.0504347826086957	1.03767686021406	2.17729030130545	0.6338386704148
1	95808860	96020731	HAP_3	0.0965217391304348	-0.546656822511578	1.70846067594719	0.749109697926764
1	95808860	96020731	HAP_4	0.13304347826087	0.532780255039896	1.37810360051817	0.699195787262023
1	95808860	96020731	HAP_5	0.110434782608696	-0.609844106740311	1.24570650297559	0.624638567233633
1	95808860	96020731	HAP_6	0.274782608695652	1.50064292616689	0.668819190345976	0.0252390245684752
1	95877576	96080193	HAP_1	0.0965217391304348	-0.546656822511578	1.70846067594719	0.749109697926764
1	95877576	96080193	HAP_2	0.101739130434783	-0.515375245609501	1.68895648653706	0.760369319556387
1	95877576	96080193	HAP_3	0.273913043478261	1.50064292616689	0.668819190345976	0.0252390245684752
1	95877576	96080193	HAP_4	0.148695652173913	0.347709203148866	1.29378953281695	0.788218756763061
1	95877576	96080193	HAP_5	0.0504347826086957	1.03767686021406	2.17729030130545	0.6338386704148
1	95877576	96080193	HAP_6	0.112173913043478	-0.609844106740311	1.24570650297559	0.624638567233633
1	95941713	96133851	HAP_1	0.270434782608696	1.55306187510513	0.690426167727811	0.024871741332526
1	95941713	96133851	HAP_2	0.0947826086956522	-0.546656822511578	1.70846067594719	0.749109697926764
1	95941713	96133851	HAP_3	0.148695652173913	0.347709203148866	1.29378953281695	0.788218756763061
1	95941713	96133851	HAP_4	0.0504347826086957	1.03767686021406	2.17729030130545	0.6338386704148
1	95941713	96133851	HAP_5	0.101739130434783	-0.515375245609501	1.68895648653706	0.760369319556387
1	95941713	96133851	HAP_6	0.112173913043478	-0.609844106740311	1.24570650297559	0.624638567233633
1	96001259	96166973	HAP_1	0.147826086956522	0.347709203148866	1.29378953281695	0.788218756763061
1	96001259	96166973	HAP_2	0.270434782608696	1.55306187510513	0.690426167727811	0.024871741332526
1	96001259	96166973	HAP_3	0.0652173913043478	1.03767686021406	2.17729030130545	0.6338386704148
1	96001259	96166973	HAP_4	0.0947826086956522	-0.546656822511578	1.70846067594719	0.749109697926764
1	96001259	96166973	HAP_5	0.0834782608695652	3.03579388077439	2.19363115998476	0.166934557709856
1	96001259	96166973	HAP_6	0.101739130434783	-0.515375245609501	1.68895648653706	0.760369319556387
1	96001259	96166973	HAP_7	0.12695652173913	-0.632015812098188	1.36021612925112	0.642366609317154
1	96059968	96195981	HAP_1	0.133913043478261	-0.632015812098188	1.36021612925112	0.642366609317154
1	96059968	96195981	HAP_2	0.0956521739130435	-0.546656822511578	1.70846067594719	0.749109697926764
1	96059968	96195981	HAP_3	0.143478260869565	-0.226525307121603	1.07081358936429	0.832538678491893
1	96059968	96195981	HAP_4	0.101739130434783	-0.515375245609501	1.68895648653706	0.760369319556387
1	96059968	96195981	HAP_5	0.147826086956522	0.347709203148866	1.29378953281695	0.788218756763061
1	96059968	96195981	HAP_6	0.270434782608696	1.55306187510513	0.690426167727811	0.024871741332526
1	96059968	96195981	HAP_7	0.0652173913043478	1.03767686021406	2.17729030130545	0.6338386704148
1	96115888	96238833	HAP_1	0.101739130434783	-0.515375245609501	1.68895648653706	0.760369319556387
1	96115888	96238833	HAP_2	0.134782608695652	0.532780255039896	1.37810360051817	0.699195787262023
1	96115888	96238833	HAP_3	0.270434782608696	1.67451722859871	0.697096362731431	0.0166233056350955
1	96115888	96238833	HAP_4	0.147826086956522	0.614147574182154	1.15939216154944	0.596518645281721
1	96115888	96238833	HAP_5	0.0991304347826087	-0.546656822511578	1.70846067594719	0.749109697926764
1	96115888	96238833	HAP_6	0.143478260869565	-0.226525307121603	1.07081358936429	0.832538678491893
1	96115888	96238833	HAP_7	0.0643478260869565	1.03767686021406	2.17729030130545	0.6338386704148
1	96162385	96283393	HAP_1	0.14695652173913	0.614147574182154	1.15939216154944	0.596518645281721
1	96162385	96283393	HAP_2	0.101739130434783	-0.515375245609501	1.68895648653706	0.760369319556387
1	96162385	96283393	HAP_3	0.135652173913043	0.532780255039896	1.37810360051817	0.699195787262023
1	96162385	96283393	HAP_4	0.427826086956522	0.157630717926427	0.431010571585892	0.71470898288217
1	96162385	96283393	HAP_5	0.0991304347826087	-0.546656822511578	1.70846067594719	0.749109697926764
1	96162385	96283393	HAP_6	0.0773913043478261	1.03767686021406	2.17729030130545	0.6338386704148
1	96182122	96308605	HAP_1	0.14695652173913	0.614147574182154	1.15939216154944	0.596518645281721
1	96182122	96308605	HAP_2	0.135652173913043	0.532780255039896	1.37810360051817	0.699195787262023
1	96182122	96308605	HAP_3	0.427826086956522	0.157630717926427	0.431010571585892	0.71470898288217
1	96182122	96308605	HAP_4	0.101739130434783	-0.515375245609501	1.68895648653706	0.760369319556387
1	96182122	96308605	HAP_5	0.0991304347826087	-0.546656822511578	1.70846067594719	0.749109697926764
1	96182122	96308605	HAP_6	0.0773913043478261	1.03767686021406	2.17729030130545	0.6338386704148
1	96221904	96323471	HAP_1	0.282608695652174	0.0853204157979873	0.62938912295826	0.892217133114696
1	96221904	96323471	HAP_2	0.427826086956522	0.157630717926427	0.431010571585892	0.71470898288217
1	96221904	96323471	HAP_3	0.101739130434783	-0.515375245609501	1.68895648653706	0.760369319556387
1	96221904	96323471	HAP_4	0.0991304347826087	-0.546656822511578	1.70846067594719	0.749109697926764
1	96221904	96323471	HAP_5	0.0773913043478261	1.03767686021406	2.17729030130545	0.6338386704148
1	96271492	96337104	HAP_1	0.427826086956522	0.157630717926427	0.431010571585892	0.71470898288217
1	96271492	96337104	HAP_2	0.101739130434783	-0.515375245609501	1.68895648653706	0.760369319556387
1	96271492	96337104	HAP_3	0.0982608695652174	-0.546656822511578	1.70846067594719	0.749109697926764
1	96271492	96337104	HAP_4	0.0782608695652174	1.03767686021406	2.17729030130545	0.6338386704148
1	96271492	96337104	HAP_5	0.287826086956522	0.00425272506448609	0.608468331256577	0.994425926959943
1	96305068	96353892	HAP_1	0.427826086956522	0.157630717926427	0.431010571585892	0.71470898288217
1	96305068	96353892	HAP_2	0.101739130434783	-0.515375245609501	1.68895648653706	0.760369319556387
1	96305068	96353892	HAP_3	0.35304347826087	-0.306931577307447	0.511815060182282	0.54895298154619
1	96305068	96353892	HAP_4	0.0982608695652174	-0.546656822511578	1.70846067594719	0.749109697926764
1	96317826	96370768	HAP_1	0.270434782608696	1.67451722859871	0.697096362731431	0.0166233056350955
1	96317826	96370768	HAP_2	0.157391304347826	-0.352212332937695	0.967064648402461	0.715839948513434
1	96317826	96370768	HAP_3	0.101739130434783	-0.515375245609501	1.68895648653706	0.760369319556387
1	96317826	96370768	HAP_4	0.288695652173913	-0.155353323094599	0.605529489408079	0.797614033307574
1	96317826	96370768	HAP_5	0.0643478260869565	1.03767686021406	2.17729030130545	0.6338386704148
1	96317826	96370768	HAP_6	0.0982608695652174	-0.546656822511578	1.70846067594719	0.749109697926764
1	96333035	96411429	HAP_1	0.101739130434783	-0.515375245609501	1.68895648653706	0.760369319556387
1	96333035	96411429	HAP_2	0.275652173913043	1.42291277143695	0.674813111124118	0.0354208022166957
1	96333035	96411429	HAP_3	0.142608695652174	0.175853216287911	1.23120047828409	0.886475089568609
1	96333035	96411429	HAP_4	0.140869565217391	-0.742152050700859	1.16039317924416	0.522713149090503
1	96333035	96411429	HAP_5	0.220869565217391	0.171181115855882	0.729770659799366	0.814629192977666
1	96333035	96411429	HAP_6	0.0982608695652174	-0.546656822511578	1.70846067594719	0.749109697926764
1	96345866	96456862	HAP_1	0.101739130434783	-0.515375245609501	1.68895648653706	0.760369319556387
1	96345866	96456862	HAP_2	0.0991304347826087	-0.546656822511578	1.70846067594719	0.749109697926764
1	96345866	96456862	HAP_3	0.266086956521739	1.83121651900209	0.704842694295859	0.00962135954542496
1	96345866	96456862	HAP_4	0.141739130434783	0.175853216287911	1.23120047828409	0.886475089568609
1	96345866	96456862	HAP_5	0.1	-0.632015812098188	1.36021612925112	0.642366609317154
1	96345866	96456862	HAP_6	0.0765217391304348	1.93152670238857	1.89078005672593	0.307433378943843
1	96345866	96456862	HAP_7	0.0608695652173913	-1.35774558911572	2.18858666693228	0.535262063414866
1	96361569	96511049	HAP_1	0.0956521739130435	-0.523421647781438	1.88454702973913	0.781311017395055
1	96361569	96511049	HAP_2	0.0991304347826087	-0.546656822511578	1.70846067594719	0.749109697926764
1	96361569	96511049	HAP_3	0.264347826086957	1.83121651900209	0.704842694295859	0.00962135954542496
1	96361569	96511049	HAP_4	0.134782608695652	0.532780255039896	1.37810360051817	0.699195787262023
1	96361569	96511049	HAP_5	0.0973913043478261	-0.726388303138587	1.44257568378722	0.614785018099945
1	96361569	96511049	HAP_6	0.0739130434782609	3.54266865939499	2.17720601221927	0.104263018255909
1	96361569	96511049	HAP_7	0.0608695652173913	-1.35774558911572	2.18858666693228	0.535262063414866
1	96393556	96540439	HAP_1	0.134782608695652	0.532780255039896	1.37810360051817	0.699195787262023
1	96393556	96540439	HAP_2	0.0991304347826087	-0.546656822511578	1.70846067594719	0.749109697926764
1	96393556	96540439	HAP_3	0.0973913043478261	-0.726388303138587	1.44257568378722	0.614785018099945
1	96393556	96540439	HAP_4	0.172173913043478	0.445330540070282	0.864295767265681	0.606579203702096
1	96393556	96540439	HAP_5	0.0626086956521739	-1.35774558911572	2.18858666693228	0.535262063414866
1	96393556	96540439	HAP_6	0.264347826086957	1.83121651900209	0.704842694295859	0.00962135954542496
1	96443959	96562060	HAP_1	0.0973913043478261	-0.726388303138587	1.44257568378722	0.614785018099945
1	96443959	96562060	HAP_2	0.182608695652174	0.198300384202917	0.830672000213335	0.81140752272861
1	96443959	96562060	HAP_3	0.261739130434783	1.83121651900209	0.704842694295859	0.00962135954542496
1	96443959	96562060	HAP_4	0.134782608695652	0.532780255039896	1.37810360051817	0.699195787262023
1	96443959	96562060	HAP_5	0.0991304347826087	-0.546656822511578	1.70846067594719	0.749109697926764
1	96443959	96562060	HAP_6	0.0626086956521739	-1.35774558911572	2.18858666693228	0.535262063414866
1	96503700	96587499	HAP_1	0.1	-0.546656822511578	1.70846067594719	0.749109697926764
1	96503700	96587499	HAP_2	0.169565217391304	0.618780574271123	1.04268008757995	0.553117461389822
1	96503700	96587499	HAP_3	0.0991304347826087	-0.726388303138587	1.44257568378722	0.614785018099945
1	96503700	96587499	HAP_4	0.250434782608696	0.251891474720652	0.66954075370432	0.706898822795954
1	96503700	96587499	HAP_5	0.261739130434783	1.83121651900209	0.704842694295859	0.00962135954542496
1	96526130	96628969	HAP_1	0.1	-0.546656822511578	1.70846067594719	0.749109697926764
1	96526130	96628969	HAP_2	0.556521739130435	0.281863154665642	0.366932657583856	0.442714511254598
1	96526130	96628969	HAP_3	0.148695652173913	0.409779181313496	1.15962053102981	0.723940952805118
1	96526130	96628969	HAP_4	0.156521739130435	0.969264187774992	1.12328626499057	0.38857008023758
1	96555708	96692986	HAP_1	0.1	-0.546656822511578	1.70846067594719	0.749109697926764
1	96555708	96692986	HAP_2	0.163478260869565	-0.486945061394523	1.10187466581906	0.65871406899807
1	96555708	96692986	HAP_3	0.292173913043478	1.10353290271297	0.621292228862967	0.0762426032738865
1	96555708	96692986	HAP_4	0.0973913043478261	-0.726388303138587	1.44257568378722	0.614785018099945
1	96555708	96692986	HAP_5	0.155652173913043	0.969264187774992	1.12328626499057	0.38857008023758
1	96578296	96729808	HAP_1	0.155652173913043	0.969264187774992	1.12328626499057	0.38857008023758
1	96578296	96729808	HAP_2	0.1	-0.546656822511578	1.70846067594719	0.749109697926764
1	96578296	96729808	HAP_3	0.159130434782609	-0.481798466042485	1.15184826741254	0.675900053978408
1	96578296	96729808	HAP_4	0.281739130434783	1.42733508874191	0.641964402181763	0.0265865846892751
1	96578296	96729808	HAP_5	0.0973913043478261	-0.726388303138587	1.44257568378722	0.614785018099945
1	96608478	96808577	HAP_1	0.0965217391304348	-0.523421647781438	1.88454702973913	0.781311017395055
1	96608478	96808577	HAP_2	0.0608695652173913	-1.35774558911572	2.18858666693228	0.535262063414866
1	96608478	96808577	HAP_3	0.359130434782609	0.975183591432151	0.483154686899622	0.0440275557315881
1	96608478	96808577	HAP_4	0.0973913043478261	-0.726388303138587	1.44257568378722	0.614785018099945
1	96608478	96808577	HAP_5	0.134782608695652	0.532780255039896	1.37810360051817	0.699195787262023
1	96677122	96834888	HAP_1	0.134782608695652	0.532780255039896	1.37810360051817	0.699195787262023
1	96677122	96834888	HAP_2	0.359130434782609	0.975183591432151	0.483154686899622	0.0440275557315881
1	96677122	96834888	HAP_3	0.0965217391304348	-0.523421647781438	1.88454702973913	0.781311017395055
1	96677122	96834888	HAP_4	0.0608695652173913	-1.35774558911572	2.18858666693228	0.535262063414866
1	96677122	96834888	HAP_5	0.0982608695652174	-0.726388303138587	1.44257568378722	0.614785018099945
1	96717800	96866565	HAP_1	0.100869565217391	-0.726388303138587	1.44257568378722	0.614785018099945
1	96717800	96866565	HAP_2	0.258260869565217	1.76181431103214	0.717323479991242	0.0143470998883376
1	96717800	96866565	HAP_3	0.1	-0.546656822511578	1.70846067594719	0.749109697926764
1	96717800	96866565	HAP_4	0.0965217391304348	-0.523421647781438	1.88454702973913	0.781311017395055
1	96717800	96866565	HAP_5	0.139130434782609	0.532780255039896	1.37810360051817	0.699195787262023
1	96717800	96866565	HAP_6	0.0608695652173913	-1.35774558911572	2.18858666693228	0.535262063414866
1	96789181	96884998	HAP_1	0.10695652173913	-0.726388303138587	1.44257568378722	0.614785018099945
1	96789181	96884998	HAP_2	0.261739130434783	1.80194048305085	0.705824672308824	0.0109443408223209
1	96789181	96884998	HAP_3	0.1	-0.546656822511578	1.70846067594719	0.749109697926764
1	96789181	96884998	HAP_4	0.144347826086957	0.251638070252295	1.29946980534605	0.846522478423168
1	96789181	96884998	HAP_5	0.0965217391304348	-0.523421647781438	1.88454702973913	0.781311017395055
1	96789181	96884998	HAP_6	0.0617391304347826	-1.35774558911572	2.18858666693228	0.535262063414866
1	96827957	96919851	HAP_1	0.0617391304347826	-1.35774558911572	2.18858666693228	0.535262063414866
1	96827957	96919851	HAP_2	0.0965217391304348	-0.523421647781438	1.88454702973913	0.781311017395055
1	96827957	96919851	HAP_3	0.105217391304348	-0.726388303138587	1.44257568378722	0.614785018099945
1	96827957	96919851	HAP_4	0.259130434782609	1.80194048305085	0.705824672308824	0.0109443408223209
1	96827957	96919851	HAP_5	0.1	-0.546656822511578	1.70846067594719	0.749109697926764
1	96827957	96919851	HAP_6	0.133913043478261	0.532780255039896	1.37810360051817	0.699195787262023
1	96859342	96969090	HAP_1	0.257391304347826	1.80194048305085	0.705824672308824	0.0109443408223209
1	96859342	96969090	HAP_2	0.156521739130435	-0.780504375703664	1.02598864626717	0.447135053197823
1	96859342	96969090	HAP_3	0.130434782608696	0.532780255039896	1.37810360051817	0.699195787262023
1	96859342	96969090	HAP_4	0.0704347826086957	-1.35774558911572	2.18858666693228	0.535262063414866
1	96859342	96969090	HAP_5	0.1	-0.546656822511578	1.70846067594719	0.749109697926764
1	96859342	96969090	HAP_6	0.0991304347826087	-0.726388303138587	1.44257568378722	0.614785018099945
1	96880281	97008577	HAP_1	0.156521739130435	-0.780504375703664	1.02598864626717	0.447135053197823
1	96880281	97008577	HAP_2	0.130434782608696	0.532780255039896	1.37810360051817	0.699195787262023
1	96880281	97008577	HAP_3	0.0704347826086957	-1.35774558911572	2.18858666693228	0.535262063414866
1	96880281	97008577	HAP_4	0.1	-0.546656822511578	1.70846067594719	0.749109697926764
1	96880281	97008577	HAP_5	0.0991304347826087	-0.726388303138587	1.44257568378722	0.614785018099945
1	96880281	97008577	HAP_6	0.257391304347826	1.80194048305085	0.705824672308824	0.0109443408223209
1	96907546	97052401	HAP_1	0.101739130434783	-0.726388303138587	1.44257568378722	0.614785018099945
1	96907546	97052401	HAP_2	0.130434782608696	0.532780255039896	1.37810360051817	0.699195787262023
1	96907546	97052401	HAP_3	0.105217391304348	-0.809763333915934	1.57562665163004	0.607502259203813
1	96907546	97052401	HAP_4	0.158260869565217	-0.689428100685709	0.9937185652061	0.488103031205015
1	96907546	97052401	HAP_5	0.257391304347826	1.80194048305085	0.705824672308824	0.0109443408223209
1	96907546	97052401	HAP_6	0.0704347826086957	-1.35774558911572	2.18858666693228	0.535262063414866
1	96953272	97097252	HAP_1	0.101739130434783	-0.726388303138587	1.44257568378722	0.614785018099945
1	96953272	97097252	HAP_2	0.156521739130435	-0.719347755083808	0.961943393542904	0.454889524956982
1	96953272	97097252	HAP_3	0.130434782608696	0.532780255039896	1.37810360051817	0.699195787262023
1	96953272	97097252	HAP_4	0.105217391304348	-0.809763333915934	1.57562665163004	0.607502259203813
1	96953272	97097252	HAP_5	0.0704347826086957	-1.35774558911572	2.18858666693228	0.535262063414866
1	96953272	97097252	HAP_6	0.261739130434783	1.80194048305085	0.705824672308824	0.0109443408223209
1	96998086	97138448	HAP_1	0.146086956521739	0.376239994271173	1.30210374168575	0.772727884561205
1	96998086	97138448	HAP_2	0.106086956521739	-0.809763333915934	1.57562665163004	0.607502259203813
1	96998086	97138448	HAP_3	0.261739130434783	1.80194048305085	0.705824672308824	0.0109443408223209
1	96998086	97138448	HAP_4	0.101739130434783	-0.726388303138587	1.44257568378722	0.614785018099945
1	96998086	97138448	HAP_5	0.156521739130435	-0.719347755083808	0.961943393542904	0.454889524956982
1	96998086	97138448	HAP_6	0.154782608695652	-1.09561005561174	1.03001367158735	0.287928253029802
1	97042226	97198245	HAP_1	0.101739130434783	-0.726388303138587	1.44257568378722	0.614785018099945
1	97042226	97198245	HAP_2	0.261739130434783	1.80194048305085	0.705824672308824	0.0109443408223209
1	97042226	97198245	HAP_3	0.156521739130435	-0.719347755083808	0.961943393542904	0.454889524956982
1	97042226	97198245	HAP_4	0.106086956521739	-0.809763333915934	1.57562665163004	0.607502259203813
1	97042226	97198245	HAP_5	0.131304347826087	0.532780255039896	1.37810360051817	0.699195787262023
1	97042226	97198245	HAP_6	0.145217391304348	-1.02020718373987	1.15676506070928	0.37818171896905
1	97090457	97240922	HAP_1	0.106086956521739	-0.809763333915934	1.57562665163004	0.607502259203813
1	97090457	97240922	HAP_2	0.156521739130435	-0.719347755083808	0.961943393542904	0.454889524956982
1	97090457	97240922	HAP_3	0.101739130434783	-0.726388303138587	1.44257568378722	0.614785018099945
1	97090457	97240922	HAP_4	0.149565217391304	1.15503305602198	1.13823769017108	0.310659011106071
1	97090457	97240922	HAP_5	0.173913043478261	-1.11331012922253	0.990884380489989	0.261682833889048
1	97090457	97240922	HAP_6	0.267826086956522	1.76722636883756	0.662354003984376	0.00784832412998556
1	97124622	97289558	HAP_1	0.156521739130435	-0.719347755083808	0.961943393542904	0.454889524956982
1	97124622	97289558	HAP_2	0.101739130434783	-0.726388303138587	1.44257568378722	0.614785018099945
1	97124622	97289558	HAP_3	0.130434782608696	0.532780255039896	1.37810360051817	0.699195787262023
1	97124622	97289558	HAP_4	0.17304347826087	-1.11331012922253	0.990884380489989	0.261682833889048
1	97124622	97289558	HAP_5	0.26695652173913	1.76260953228685	0.670659977241451	0.00881917103249993
1	97124622	97289558	HAP_6	0.105217391304348	-0.809763333915934	1.57562665163004	0.607502259203813
1	97172384	97347493	HAP_1	0.18695652173913	-0.841919592324403	0.963323690677226	0.382505866197907
1	97172384	97347493	HAP_2	0.130434782608696	0.532780255039896	1.37810360051817	0.699195787262023
1	97172384	97347493	HAP_3	0.157391304347826	-0.719347755083808	0.961943393542904	0.454889524956982
1	97172384	97347493	HAP_4	0.374782608695652	1.20659545108934	0.484142079170358	0.0129811965916911
1	97172384	97347493	HAP_5	0.123478260869565	-0.681696587200754	1.28961758994341	0.597289099837911
1	97226930	97390628	HAP_1	0.114782608695652	-1.45278698269297	1.55697775921081	0.351178637039572
1	97226930	97390628	HAP_2	0.12695652173913	0.364768840782724	1.47888052213884	0.805267623092275
1	97226930	97390628	HAP_3	0.157391304347826	-0.719347755083808	0.961943393542904	0.454889524956982
1	97226930	97390628	HAP_4	0.0782608695652174	1.86803510516863	2.18501462846187	0.392954064563321
1	97226930	97390628	HAP_5	0.296521739130435	1.34982364059244	0.584631759764598	0.0213141187459667
1	97226930	97390628	HAP_6	0.105217391304348	-0.809763333915934	1.57562665163004	0.607502259203813
1	97272545	97455271	HAP_1	0.105217391304348	-0.809763333915934	1.57562665163004	0.607502259203813
1	97272545	97455271	HAP_2	0.0695652173913043	-1.35774558911572	2.18858666693228	0.535262063414866
1	97272545	97455271	HAP_3	0.156521739130435	-0.719347755083808	0.961943393542904	0.454889524956982
1	97272545	97455271	HAP_4	0.0782608695652174	1.86803510516863	2.18501462846187	0.392954064563321
1	97272545	97455271	HAP_5	0.0791304347826087	-0.573041106455397	1.55036807082507	0.711807732689074
1	97272545	97455271	HAP_6	0.183478260869565	2.30208868841905	0.924382904342147	0.0130474219228636
1	97272545	97455271	HAP_7	0.125217391304348	0.364768840782724	1.47888052213884	0.805267623092275
1	97337083	97518692	HAP_1	0.156521739130435	-0.719347755083808	0.961943393542904	0.454889524956982
1	97337083	97518692	HAP_2	0.0782608695652174	1.86803510516863	2.18501462846187	0.392954064563321
1	97337083	97518692	HAP_3	0.0782608695652174	-0.573041106455397	1.55036807082507	0.711807732689074
1	97337083	97518692	HAP_4	0.183478260869565	2.30208868841905	0.924382904342147	0.0130474219228636
1	97337083	97518692	HAP_5	0.0991304347826087	-0.546656822511578	1.70846067594719	0.749109697926764
1	97337083	97518692	HAP_6	0.10695652173913	-1.07623914063168	1.75787311531803	0.540627013749793
1	97337083	97518692	HAP_7	0.0695652173913043	-1.35774558911572	2.18858666693228	0.535262063414866
1	97369726	97583575	HAP_1	0.0965217391304348	1.45268554486525	1.89601898169685	0.443892860314028
1	97369726	97583575	HAP_2	0.10695652173913	-1.07623914063168	1.75787311531803	0.540627013749793
1	97369726	97583575	HAP_3	0.0817391304347826	-0.573041106455397	1.55036807082507	0.711807732689074
1	97369726	97583575	HAP_4	0.183478260869565	2.30208868841905	0.924382904342147	0.0130474219228636
1	97369726	97583575	HAP_5	0.0695652173913043	-1.35774558911572	2.18858666693228	0.535262063414866
1	97369726	97583575	HAP_6	0.156521739130435	-0.719347755083808	0.961943393542904	0.454889524956982
1	97369726	97583575	HAP_7	0.0991304347826087	-0.546656822511578	1.70846067594719	0.749109697926764
1	97430053	97676679	HAP_1	0.275652173913043	-0.629691254366336	0.604328214977151	0.297874078278619
1	97430053	97676679	HAP_2	0.10695652173913	-1.07623914063168	1.75787311531803	0.540627013749793
1	97430053	97676679	HAP_3	0.201739130434783	1.46882199863756	0.828088718192521	0.0766460120560399
1	97430053	97676679	HAP_4	0.177391304347826	-0.621233271163034	0.814653549864619	0.446037687631771
1	97430053	97676679	HAP_5	0.1	-0.546656822511578	1.70846067594719	0.749109697926764
1	97493737	97744235	HAP_1	0.183478260869565	2.30208868841905	0.924382904342147	0.0130474219228636
1	97493737	97744235	HAP_2	0.1	-0.546656822511578	1.70846067594719	0.749109697926764
1	97493737	97744235	HAP_3	0.10695652173913	-1.07623914063168	1.75787311531803	0.540627013749793
1	97493737	97744235	HAP_4	0.178260869565217	-0.701688484256719	0.800270538139293	0.380962262533564
1	97493737	97744235	HAP_5	0.113913043478261	0.764293060242687	1.44010248581532	0.595821576992072
1	97493737	97744235	HAP_6	0.166086956521739	-0.860929961928337	0.992050642660892	0.385858553688012
1	97560080	97800075	HAP_1	0.178260869565217	-0.701688484256719	0.800270538139293	0.380962262533564
1	97560080	97800075	HAP_2	0.183478260869565	2.30208868841905	0.924382904342147	0.0130474219228636
1	97560080	97800075	HAP_3	0.1	-0.546656822511578	1.70846067594719	0.749109697926764
1	97560080	97800075	HAP_4	0.10695652173913	-1.07623914063168	1.75787311531803	0.540627013749793
1	97560080	97800075	HAP_5	0.0860869565217391	1.45268554486525	1.89601898169685	0.443892860314028
1	97560080	97800075	HAP_6	0.0834782608695652	-0.573041106455397	1.55036807082507	0.711807732689074
1	97560080	97800075	HAP_7	0.0782608695652174	-1.35774558911572	2.18858666693228	0.535262063414866
1	97636570	97841688	HAP_1	0.0860869565217391	1.45268554486525	1.89601898169685	0.443892860314028
1	97636570	97841688	HAP_2	0.0834782608695652	-0.573041106455397	1.55036807082507	0.711807732689074
1	97636570	97841688	HAP_3	0.188695652173913	-0.857156109340073	0.833044494101918	0.303948631372531
1	97636570	97841688	HAP_4	0.10695652173913	-1.07623914063168	1.75787311531803	0.540627013749793
1	97636570	97841688	HAP_5	0.178260869565217	-0.701688484256719	0.800270538139293	0.380962262533564
1	97636570	97841688	HAP_6	0.183478260869565	2.30208868841905	0.924382904342147	0.0130474219228636
1	97730542	97878769	HAP_1	0.0860869565217391	1.45268554486525	1.89601898169685	0.443892860314028
1	97730542	97878769	HAP_2	0.10695652173913	-1.07623914063168	1.75787311531803	0.540627013749793
1	97730542	97878769	HAP_3	0.178260869565217	-0.701688484256719	0.800270538139293	0.380962262533564
1	97730542	97878769	HAP_4	0.185217391304348	2.30208868841905	0.924382904342147	0.0130474219228636
1	97730542	97878769	HAP_5	0.0834782608695652	-0.573041106455397	1.55036807082507	0.711807732689074
1	97730542	97878769	HAP_6	0.189565217391304	-0.857156109340073	0.833044494101918	0.303948631372531
1	97786978	97926058	HAP_1	0.183478260869565	-0.745449293237027	0.772397441751262	0.33490430242105
1	97786978	97926058	HAP_2	0.184347826086957	2.30208868841905	0.924382904342147	0.0130474219228636
1	97786978	97926058	HAP_3	0.0834782608695652	-0.573041106455397	1.55036807082507	0.711807732689074
1	97786978	97926058	HAP_4	0.202608695652174	-0.905818033695822	0.789112641413516	0.251500518314474
1	97786978	97926058	HAP_5	0.0860869565217391	1.45268554486525	1.89601898169685	0.443892860314028
1	97786978	97926058	HAP_6	0.10695652173913	-1.07623914063168	1.75787311531803	0.540627013749793
1	97834199	97974861	HAP_1	0.0843478260869565	1.90730382583098	2.18062571043447	0.382133118876955
1	97834199	97974861	HAP_2	0.184347826086957	2.30208868841905	0.924382904342147	0.0130474219228636
1	97834199	97974861	HAP_3	0.10695652173913	-1.07623914063168	1.75787311531803	0.540627013749793
1	97834199	97974861	HAP_4	0.487826086956522	-0.746997650864468	0.394700958414567	0.0589292156087711
1	97855453	98056577	HAP_1	0.0843478260869565	1.90730382583098	2.18062571043447	0.382133118876955
1	97855453	98056577	HAP_2	0.183478260869565	2.30208868841905	0.924382904342147	0.0130474219228636
1	97855453	98056577	HAP_3	0.10695652173913	-1.07623914063168	1.75787311531803	0.540627013749793
1	97855453	98056577	HAP_4	0.489565217391304	-0.759042923795216	0.394033561336261	0.0545658255954964
1	97915318	98116245	HAP_1	0.0843478260869565	1.90730382583098	2.18062571043447	0.382133118876955
1	97915318	98116245	HAP_2	0.18	2.30208868841905	0.924382904342147	0.0130474219228636
1	97915318	98116245	HAP_3	0.10695652173913	-1.07623914063168	1.75787311531803	0.540627013749793
1	97915318	98116245	HAP_4	0.192173913043478	-0.774887293915083	0.743661560433811	0.297864725078593
1	97915318	98116245	HAP_5	0.100869565217391	-0.956157232547095	1.56381596599024	0.541165045538441
1	97915318	98116245	HAP_6	0.190434782608696	-0.916839378933469	0.866637228999221	0.29054299188916
1	97956677	98192296	HAP_1	0.107826086956522	-1.07623914063168	1.75787311531803	0.540627013749793
1	97956677	98192296	HAP_2	0.187826086956522	-0.745756889564382	0.754853154190237	0.323602466661479
1	97956677	98192296	HAP_3	0.181739130434783	2.20713968803359	0.899147732077699	0.014402188599569
1	97956677	98192296	HAP_4	0.0982608695652174	-0.546656822511578	1.70846067594719	0.749109697926764
1	97956677	98192296	HAP_5	0.0660869565217391	-1.35774558911572	2.18858666693228	0.535262063414866
1	97956677	98192296	HAP_6	0.088695652173913	-0.573041106455397	1.55036807082507	0.711807732689074
1	97956677	98192296	HAP_7	0.0791304347826087	1.90730382583098	2.18062571043447	0.382133118876955
1	98029582	98273240	HAP_1	0.0973913043478261	0.244337816816658	1.37266461794523	0.858785106105126
1	98029582	98273240	HAP_2	0.181739130434783	-0.713354908110692	0.785142854047601	0.363968164481482
1	98029582	98273240	HAP_3	0.181739130434783	2.30208868841905	0.924382904342147	0.0130474219228636
1	98029582	98273240	HAP_4	0.0991304347826087	-0.546656822511578	1.70846067594719	0.749109697926764
1	98029582	98273240	HAP_5	0.0660869565217391	-1.35774558911572	2.18858666693228	0.535262063414866
1	98029582	98273240	HAP_6	0.0852173913043478	-0.573041106455397	1.55036807082507	0.711807732689074
1	98029582	98273240	HAP_7	0.107826086956522	-1.07623914063168	1.75787311531803	0.540627013749793
1	98093722	98323298	HAP_1	0.180869565217391	2.30208868841905	0.924382904342147	0.0130474219228636
1	98093722	98323298	HAP_2	0.0991304347826087	-0.546656822511578	1.70846067594719	0.749109697926764
1	98093722	98323298	HAP_3	0.0660869565217391	-1.35774558911572	2.18858666693228	0.535262063414866
1	98093722	98323298	HAP_4	0.0982608695652174	0.244337816816658	1.37266461794523	0.858785106105126
1	98093722	98323298	HAP_5	0.0852173913043478	-0.573041106455397	1.55036807082507	0.711807732689074
1	98093722	98323298	HAP_6	0.107826086956522	-1.07623914063168	1.75787311531803	0.540627013749793
1	98093722	98323298	HAP_7	0.181739130434783	-0.713354908110692	0.785142854047601	0.363968164481482
1	98164699	98348991	HAP_1	0.107826086956522	-1.07623914063168	1.75787311531803	0.540627013749793
1	98164699	98348991	HAP_2	0.178260869565217	-0.300070787211396	0.861078026828374	0.727608215462032
1	98164699	98348991	HAP_3	0.181739130434783	2.30208868841905	0.924382904342147	0.0130474219228636
1	98164699	98348991	HAP_4	0.0669565217391304	-1.35774558911572	2.18858666693228	0.535262063414866
1	98164699	98348991	HAP_5	0.1	-0.441381513654028	1.55847675784724	0.77711754163301
1	98164699	98348991	HAP_6	0.188695652173913	-0.629555789477132	0.768107339714062	0.412780478414889
1	98164699	98348991	HAP_7	0.0852173913043478	-0.573041106455397	1.55036807082507	0.711807732689074
1	98249681	98378445	HAP_1	0.181739130434783	2.30208868841905	0.924382904342147	0.0130474219228636
1	98249681	98378445	HAP_2	0.3	0.2518730033148	0.558263232737693	0.652039282377622
1	98249681	98378445	HAP_3	0.367826086956522	-0.128934326203839	0.467019910511034	0.782588984637784
1	98249681	98378445	HAP_4	0.1	-0.441381513654028	1.55847675784724	0.77711754163301
1	98317442	98454484	HAP_1	0.0965217391304348	-0.441381513654028	1.55847675784724	0.77711754163301
1	98317442	98454484	HAP_2	0.305217391304348	0.253838209676648	0.553255148028637	0.646549016315072
1	98317442	98454484	HAP_3	0.532173913043478	0.167730144218886	0.370254899188809	0.650714490456714
1	98337379	98523610	HAP_1	0.0965217391304348	-0.441381513654028	1.55847675784724	0.77711754163301
1	98337379	98523610	HAP_2	0.305217391304348	0.253838209676648	0.553255148028637	0.646549016315072
1	98337379	98523610	HAP_3	0.106086956521739	-0.270374932216193	1.22206294579792	0.824982277468391
1	98337379	98523610	HAP_4	0.356521739130435	0.416400584913916	0.500850480285298	0.406108120420402
1	98369385	98578631	HAP_1	0.0965217391304348	-0.441381513654028	1.55847675784724	0.77711754163301
1	98369385	98578631	HAP_2	0.0834782608695652	-0.573041106455397	1.55036807082507	0.711807732689074
1	98369385	98578631	HAP_3	0.221739130434783	-0.593009309966283	0.701909409227882	0.398553194809516
1	98369385	98578631	HAP_4	0.134782608695652	-0.249092964317999	1.07293871421049	0.816498610495301
1	98369385	98578631	HAP_5	0.356521739130435	0.416400584913916	0.500850480285298	0.406108120420402
1	98427357	98632827	HAP_1	0.134782608695652	-0.249092964317999	1.07293871421049	0.816498610495301
1	98427357	98632827	HAP_2	0.108695652173913	-1.07623914063168	1.75787311531803	0.540627013749793
1	98427357	98632827	HAP_3	0.18	2.55976026832306	0.978691360757842	0.00914922501975898
1	98427357	98632827	HAP_4	0.0660869565217391	-1.35774558911572	2.18858666693228	0.535262063414866
1	98427357	98632827	HAP_5	0.0973913043478261	-0.441381513654028	1.55847675784724	0.77711754163301
1	98427357	98632827	HAP_6	0.0834782608695652	-0.573041106455397	1.55036807082507	0.711807732689074
1	98427357	98632827	HAP_7	0.192173913043478	-0.629555789477132	0.768107339714062	0.412780478414889
1	98489529	98666419	HAP_1	0.0843478260869565	-0.573041106455397	1.55036807082507	0.711807732689074
1	98489529	98666419	HAP_2	0.192173913043478	-0.629555789477132	0.768107339714062	0.412780478414889
1	98489529	98666419	HAP_3	0.108695652173913	-1.07623914063168	1.75787311531803	0.540627013749793
1	98489529	98666419	HAP_4	0.183478260869565	2.34604182461023	0.896331799934321	0.00909938259519611
1	98489529	98666419	HAP_5	0.0660869565217391	-1.35774558911572	2.18858666693228	0.535262063414866
1	98489529	98666419	HAP_6	0.1	-0.441381513654028	1.55847675784724	0.77711754163301
1	98489529	98666419	HAP_7	0.133913043478261	-0.587851212479939	1.1169022177757	0.598871518366763
1	98558395	98712415	HAP_1	0.133913043478261	-0.587851212479939	1.1169022177757	0.598871518366763
1	98558395	98712415	HAP_2	0.0843478260869565	-0.573041106455397	1.55036807082507	0.711807732689074
1	98558395	98712415	HAP_3	0.1	-0.441381513654028	1.55847675784724	0.77711754163301
1	98558395	98712415	HAP_4	0.108695652173913	-1.07623914063168	1.75787311531803	0.540627013749793
1	98558395	98712415	HAP_5	0.183478260869565	2.34604182461023	0.896331799934321	0.00909938259519611
1	98558395	98712415	HAP_6	0.192173913043478	-0.629555789477132	0.768107339714062	0.412780478414889
1	98558395	98712415	HAP_7	0.0660869565217391	-1.35774558911572	2.18858666693228	0.535262063414866
1	98607400	98754671	HAP_1	0.108695652173913	-1.07623914063168	1.75787311531803	0.540627013749793
1	98607400	98754671	HAP_2	0.314782608695652	0.482344808308843	0.556540276021826	0.386484788351981
1	98607400	98754671	HAP_3	0.0843478260869565	-0.573041106455397	1.55036807082507	0.711807732689074
1	98607400	98754671	HAP_4	0.0652173913043478	-1.35774558911572	2.18858666693228	0.535262063414866
1	98607400	98754671	HAP_5	0.1	-0.441381513654028	1.55847675784724	0.77711754163301
1	98607400	98754671	HAP_6	0.190434782608696	-0.629555789477132	0.768107339714062	0.412780478414889
1	98654521	98819449	HAP_1	0.0852173913043478	-0.573041106455397	1.55036807082507	0.711807732689074
1	98654521	98819449	HAP_2	0.107826086956522	-1.07623914063168	1.75787311531803	0.540627013749793
1	98654521	98819449	HAP_3	0.1	-0.441381513654028	1.55847675784724	0.77711754163301
1	98654521	98819449	HAP_4	0.0652173913043478	-1.35774558911572	2.18858666693228	0.535262063414866
1	98654521	98819449	HAP_5	0.190434782608696	-0.629555789477132	0.768107339714062	0.412780478414889
1	98654521	98819449	HAP_6	0.0817391304347826	1.90730382583098	2.18062571043447	0.382133118876955
1	98654521	98819449	HAP_7	0.208695652173913	1.43041081868818	0.807136998550208	0.0769025438010566
1	98692026	98861728	HAP_1	0.100869565217391	-0.441381513654028	1.55847675784724	0.77711754163301
1	98692026	98861728	HAP_2	0.0652173913043478	-1.35774558911572	2.18858666693228	0.535262063414866
1	98692026	98861728	HAP_3	0.0852173913043478	-0.573041106455397	1.55036807082507	0.711807732689074
1	98692026	98861728	HAP_4	0.107826086956522	-1.07623914063168	1.75787311531803	0.540627013749793
1	98692026	98861728	HAP_5	0.190434782608696	-0.629555789477132	0.768107339714062	0.412780478414889
1	98692026	98861728	HAP_6	0.0817391304347826	1.90730382583098	2.18062571043447	0.382133118876955
1	98692026	98861728	HAP_7	0.208695652173913	1.43041081868818	0.807136998550208	0.0769025438010566
1	98748377	98917928	HAP_1	0.107826086956522	-1.07623914063168	1.75787311531803	0.540627013749793
1	98748377	98917928	HAP_2	0.0660869565217391	-1.35774558911572	2.18858666693228	0.535262063414866
1	98748377	98917928	HAP_3	0.189565217391304	-0.621875188978338	0.783844377115558	0.427899649341438
1	98748377	98917928	HAP_4	0.0817391304347826	1.90730382583098	2.18062571043447	0.382133118876955
1	98748377	98917928	HAP_5	0.0860869565217391	-0.124088560581534	1.70696070444551	0.942074200964103
1	98748377	98917928	HAP_6	0.28	0.815317995411244	0.626741218887133	0.193831080128178
1	98806141	98973096	HAP_1	0.0817391304347826	1.90730382583098	2.18062571043447	0.382133118876955
1	98806141	98973096	HAP_2	0.135652173913043	-1.07623914063168	1.75787311531803	0.540627013749793
1	98806141	98973096	HAP_3	0.274782608695652	0.770137335473297	0.644671002008762	0.232739171144777
1	98806141	98973096	HAP_4	0.149565217391304	-0.452777944149325	0.950642170396396	0.634055456105578
1	98806141	98973096	HAP_5	0.187826086956522	-0.621875188978338	0.783844377115558	0.427899649341438
1	98844255	99032632	HAP_1	0.0817391304347826	1.90730382583098	2.18062571043447	0.382133118876955
1	98844255	99032632	HAP_2	0.107826086956522	-1.07623914063168	1.75787311531803	0.540627013749793
1	98844255	99032632	HAP_3	0.268695652173913	0.770137335473297	0.644671002008762	0.232739171144777
1	98844255	99032632	HAP_4	0.149565217391304	-0.452777944149325	0.950642170396396	0.634055456105578
1	98844255	99032632	HAP_5	0.187826086956522	-0.621875188978338	0.783844377115558	0.427899649341438
1	98898690	99112902	HAP_1	0.154782608695652	-0.548380999096359	0.924272163754403	0.553211616637596
1	98898690	99112902	HAP_2	0.107826086956522	-1.07623914063168	1.75787311531803	0.540627013749793
1	98898690	99112902	HAP_3	0.152173913043478	0.192648747199269	1.11978196897786	0.863466991693242
1	98898690	99112902	HAP_4	0.180869565217391	2.26859442483985	0.952248152138026	0.0175338273927034
1	98898690	99112902	HAP_5	0.187826086956522	-0.621875188978338	0.783844377115558	0.427899649341438
1	98954782	99178821	HAP_1	0.158260869565217	0.192648747199269	1.11978196897786	0.863466991693242
1	98954782	99178821	HAP_2	0.180869565217391	2.26859442483985	0.952248152138026	0.0175338273927034
1	98954782	99178821	HAP_3	0.188695652173913	-0.621875188978338	0.783844377115558	0.427899649341438
1	98954782	99178821	HAP_4	0.108695652173913	-1.07623914063168	1.75787311531803	0.540627013749793
1	98954782	99178821	HAP_5	0.166086956521739	-0.670754407783354	0.86176445005535	0.436690244144772
1	99009674	99222575	HAP_1	0.15304347826087	0.192648747199269	1.11978196897786	0.863466991693242
1	99009674	99222575	HAP_2	0.180869565217391	2.26859442483985	0.952248152138026	0.0175338273927034
1	99009674	99222575	HAP_3	0.187826086956522	-0.621875188978338	0.783844377115558	0.427899649341438
1	99009674	99222575	HAP_4	0.108695652173913	-1.07623914063168	1.75787311531803	0.540627013749793
1	99009674	99222575	HAP_5	0.166086956521739	-0.670754407783354	0.86176445005535	0.436690244144772
1	99086698	99241225	HAP_1	0.155652173913043	0.192648747199269	1.11978196897786	0.863466991693242
1	99086698	99241225	HAP_2	0.114782608695652	-1.07623914063168	1.75787311531803	0.540627013749793
1	99086698	99241225	HAP_3	0.166086956521739	-0.670754407783354	0.86176445005535	0.436690244144772
1	99086698	99241225	HAP_4	0.180869565217391	2.26859442483985	0.952248152138026	0.0175338273927034
1	99086698	99241225	HAP_5	0.187826086956522	-0.621875188978338	0.783844377115558	0.427899649341438
1	99163300	99284649	HAP_1	0.180869565217391	2.26859442483985	0.952248152138026	0.0175338273927034
1	99163300	99284649	HAP_2	0.184347826086957	-0.537216821979125	0.76147550492574	0.480794828726702
1	99163300	99284649	HAP_3	0.187826086956522	-0.621875188978338	0.783844377115558	0.427899649341438
1	99163300	99284649	HAP_4	0.154782608695652	0.192648747199269	1.11978196897786	0.863466991693242
1	99163300	99284649	HAP_5	0.114782608695652	-1.07623914063168	1.75787311531803	0.540627013749793
1	99214042	99350455	HAP_1	0.0826086956521739	1.90730382583098	2.18062571043447	0.382133118876955
1	99214042	99350455	HAP_2	0.180869565217391	2.26859442483985	0.952248152138026	0.0175338273927034
1	99214042	99350455	HAP_3	0.131304347826087	-1.53639708825389	1.62825980482127	0.345788609786312
1	99214042	99350455	HAP_4	0.372173913043478	-0.548798447712824	0.450064178854065	0.223212194185477
1	99233276	99385410	HAP_1	0.108695652173913	-1.07623914063168	1.75787311531803	0.540627013749793
1	99233276	99385410	HAP_2	0.181739130434783	-0.537216821979125	0.76147550492574	0.480794828726702
1	99233276	99385410	HAP_3	0.189565217391304	-0.00336683119550035	0.770040826104757	0.996512990944944
1	99233276	99385410	HAP_4	0.180869565217391	2.26859442483985	0.952248152138026	0.0175338273927034
1	99233276	99385410	HAP_5	0.0826086956521739	1.90730382583098	2.18062571043447	0.382133118876955
1	99270690	99433124	HAP_1	0.0817391304347826	1.90730382583098	2.18062571043447	0.382133118876955
1	99270690	99433124	HAP_2	0.108695652173913	-1.07623914063168	1.75787311531803	0.540627013749793
1	99270690	99433124	HAP_3	0.181739130434783	-0.537216821979125	0.76147550492574	0.480794828726702
1	99270690	99433124	HAP_4	0.187826086956522	-0.621875188978338	0.783844377115558	0.427899649341438
1	99270690	99433124	HAP_5	0.180869565217391	2.26859442483985	0.952248152138026	0.0175338273927034
1	99337876	99466248	HAP_1	0.180869565217391	-0.555205972493811	0.749372759156243	0.459067001121209
1	99337876	99466248	HAP_2	0.0878260869565217	0.257181383608672	1.69168123268968	0.879220124814663
1	99337876	99466248	HAP_3	0.108695652173913	-1.07623914063168	1.75787311531803	0.540627013749793
1	99337876	99466248	HAP_4	0.186086956521739	-0.621875188978338	0.783844377115558	0.427899649341438
1	99337876	99466248	HAP_5	0.182608695652174	2.26859442483985	0.952248152138026	0.0175338273927034
1	99373281	99532604	HAP_1	0.0878260869565217	0.257181383608672	1.69168123268968	0.879220124814663
1	99373281	99532604	HAP_2	0.182608695652174	2.26859442483985	0.952248152138026	0.0175338273927034
1	99373281	99532604	HAP_3	0.181739130434783	-0.555205972493811	0.749372759156243	0.459067001121209
1	99373281	99532604	HAP_4	0.108695652173913	-1.07623914063168	1.75787311531803	0.540627013749793
1	99373281	99532604	HAP_5	0.186086956521739	-0.621875188978338	0.783844377115558	0.427899649341438
1	99414059	99582480	HAP_1	0.0808695652173913	1.90730382583098	2.18062571043447	0.382133118876955
1	99414059	99582480	HAP_2	0.181739130434783	2.26859442483985	0.952248152138026	0.0175338273927034
1	99414059	99582480	HAP_3	0.181739130434783	-0.555205972493811	0.749372759156243	0.459067001121209
1	99414059	99582480	HAP_4	0.109565217391304	-1.07623914063168	1.75787311531803	0.540627013749793
1	99414059	99582480	HAP_5	0.185217391304348	-0.621875188978338	0.783844377115558	0.427899649341438
1	99453252	99658773	HAP_1	0.181739130434783	2.26859442483985	0.952248152138026	0.0175338273927034
1	99453252	99658773	HAP_2	0.181739130434783	-0.555205972493811	0.749372759156243	0.459067001121209
1	99453252	99658773	HAP_3	0.109565217391304	-1.07623914063168	1.75787311531803	0.540627013749793
1	99453252	99658773	HAP_4	0.28695652173913	0.486160528154207	0.576692367282972	0.399578486649192
1	99453252	99658773	HAP_5	0.0808695652173913	1.90730382583098	2.18062571043447	0.382133118876955
1	99510240	99720282	HAP_1	0.0808695652173913	1.90730382583098	2.18062571043447	0.382133118876955
1	99510240	99720282	HAP_2	0.110434782608696	-1.07623914063168	1.75787311531803	0.540627013749793
1	99510240	99720282	HAP_3	0.287826086956522	0.445279423785923	0.574130980132551	0.438328468108986
1	99510240	99720282	HAP_4	0.181739130434783	-0.555205972493811	0.749372759156243	0.459067001121209
1	99510240	99720282	HAP_5	0.181739130434783	2.26859442483985	0.952248152138026	0.0175338273927034
1	99572449	99768392	HAP_1	0.110434782608696	-1.07623914063168	1.75787311531803	0.540627013749793
1	99572449	99768392	HAP_2	0.32	0.501703358760993	0.530807310207207	0.344978060042569
1	99572449	99768392	HAP_3	0.0860869565217391	1.90730382583098	2.18062571043447	0.382133118876955
1	99572449	99768392	HAP_4	0.181739130434783	2.26859442483985	0.952248152138026	0.0175338273927034
1	99572449	99768392	HAP_5	0.180869565217391	-0.578233912737191	0.762597129160554	0.448623384347051
1	99636348	99860338	HAP_1	0.110434782608696	-1.07623914063168	1.75787311531803	0.540627013749793
1	99636348	99860338	HAP_2	0.149565217391304	-0.593138488822248	0.897357281785214	0.508893663189946
1	99636348	99860338	HAP_3	0.218260869565217	-0.289773549904964	0.70950147500198	0.683121997410462
1	99636348	99860338	HAP_4	0.181739130434783	2.26859442483985	0.952248152138026	0.0175338273927034
1	99689149	99892430	HAP_1	0.17304347826087	-0.453514778361309	0.83200472689352	0.585910078702198
1	99689149	99892430	HAP_2	0.218260869565217	-0.289773549904964	0.70950147500198	0.683121997410462
1	99689149	99892430	HAP_3	0.181739130434783	2.26859442483985	0.952248152138026	0.0175338273927034
1	99689149	99892430	HAP_4	0.110434782608696	-1.07623914063168	1.75787311531803	0.540627013749793
1	99752835	99947065	HAP_1	0.152173913043478	-0.593138488822248	0.897357281785214	0.508893663189946
1	99752835	99947065	HAP_2	0.186086956521739	-0.622338067202221	0.799276063805496	0.436527068057876
1	99752835	99947065	HAP_3	0.184347826086957	2.14111010282932	0.928025785163033	0.0214081149072251
1	99752835	99947065	HAP_4	0.111304347826087	-1.07623914063168	1.75787311531803	0.540627013749793
1	99849770	99970789	HAP_1	0.307826086956522	-0.12577490565409	0.552662214176846	0.820055482580288
1	99849770	99970789	HAP_2	0.182608695652174	2.62641701771177	0.919885436898549	0.00446042318653847
1	99849770	99970789	HAP_3	0.181739130434783	-0.109335322338534	1.07525047084101	0.919044099740858
1	99849770	99970789	HAP_4	0.157391304347826	-0.675039854365534	0.877980942366601	0.442302496834412
1	99870446	100014174	HAP_1	0.182608695652174	2.62641701771177	0.919885436898549	0.00446042318653847
1	99870446	100014174	HAP_2	0.181739130434783	-0.109335322338534	1.07525047084101	0.919044099740858
1	99870446	100014174	HAP_3	0.157391304347826	-0.675039854365534	0.877980942366601	0.442302496834412
1	99870446	100014174	HAP_4	0.307826086956522	-0.12577490565409	0.552662214176846	0.820055482580288
1	99937348	100040300	HAP_1	0.181739130434783	2.88538831536738	0.939083637192144	0.00222514067230259
1	99937348	100040300	HAP_2	0.460869565217391	-0.230756717567254	0.393611494180107	0.557939526899603
1	99937348	100040300	HAP_3	0.181739130434783	-0.109335322338534	1.07525047084101	0.919044099740858
1	99962113	100075301	HAP_1	0.461739130434783	-0.242946533708364	0.392903166613503	0.536603780084938
1	99962113	100075301	HAP_2	0.181739130434783	-0.109335322338534	1.07525047084101	0.919044099740858
1	99962113	100075301	HAP_3	0.181739130434783	2.88538831536738	0.939083637192144	0.00222514067230259
1	100000894	100133170	HAP_1	0.267826086956522	-0.23015142480007	0.630980189869494	0.715433586031432
1	100000894	100133170	HAP_2	0.180869565217391	-0.667172501168139	0.815470392865799	0.413621506091431
1	100000894	100133170	HAP_3	0.181739130434783	2.88538831536738	0.939083637192144	0.00222514067230259
1	100000894	100133170	HAP_4	0.123478260869565	-0.57316861949479	1.47480280841829	0.697689031633558
1	100000894	100133170	HAP_5	0.103478260869565	-0.878286116987929	1.6977026345856	0.605123770667071
1	100033256	100207761	HAP_1	0.122608695652174	-0.57316861949479	1.47480280841829	0.697689031633558
1	100033256	100207761	HAP_2	0.103478260869565	-0.878286116987929	1.6977026345856	0.605123770667071
1	100033256	100207761	HAP_3	0.181739130434783	2.88538831536738	0.939083637192144	0.00222514067230259
1	100033256	100207761	HAP_4	0.266086956521739	-0.183081977305678	0.639689547497646	0.774827025320844
1	100033256	100207761	HAP_5	0.180869565217391	-0.667172501168139	0.815470392865799	0.413621506091431
1	100062059	100278134	HAP_1	0.181739130434783	2.88538831536738	0.939083637192144	0.00222514067230259
1	100062059	100278134	HAP_2	0.266086956521739	-0.183081977305678	0.639689547497646	0.774827025320844
1	100062059	100278134	HAP_3	0.180869565217391	-0.667172501168139	0.815470392865799	0.413621506091431
1	100062059	100278134	HAP_4	0.103478260869565	-0.878286116987929	1.6977026345856	0.605123770667071
1	100114908	100334721	HAP_1	0.178260869565217	-0.623004515425013	0.851863850998411	0.464874595366967
1	100114908	100334721	HAP_2	0.180869565217391	2.88538831536738	0.939083637192144	0.00222514067230259
1	100114908	100334721	HAP_3	0.385217391304348	0.101494152568844	0.443918468647176	0.819237794895672
1	100182628	100368860	HAP_1	0.104347826086957	-0.878286116987929	1.6977026345856	0.605123770667071
1	100182628	100368860	HAP_2	0.16695652173913	-0.38442994658248	0.854590202653898	0.652998346282243
1	100182628	100368860	HAP_3	0.113913043478261	-1.07623914063168	1.75787311531803	0.540627013749793
1	100182628	100368860	HAP_4	0.177391304347826	-0.623004515425013	0.851863850998411	0.464874595366967
1	100182628	100368860	HAP_5	0.180869565217391	2.88538831536738	0.939083637192144	0.00222514067230259
1	100257181	100419974	HAP_1	0.123478260869565	-0.45489491264463	1.43754520836515	0.75178705733948
1	100257181	100419974	HAP_2	0.156521739130435	-0.593138488822248	0.897357281785214	0.508893663189946
1	100257181	100419974	HAP_3	0.115652173913043	-1.07623914063168	1.75787311531803	0.540627013749793
1	100257181	100419974	HAP_4	0.180869565217391	2.88538831536738	0.939083637192144	0.00222514067230259
1	100257181	100419974	HAP_5	0.177391304347826	-0.623004515425013	0.851863850998411	0.464874595366967
1	100326526	100509135	HAP_1	0.107826086956522	-0.841393466982753	1.55892033764655	0.589598181399873
1	100326526	100509135	HAP_2	0.144347826086957	-0.577426905606197	0.945424162092256	0.541605647998998
1	100326526	100509135	HAP_3	0.115652173913043	-1.07623914063168	1.75787311531803	0.540627013749793
1	100326526	100509135	HAP_4	0.176521739130435	-0.623004515425013	0.851863850998411	0.464874595366967
1	100326526	100509135	HAP_5	0.180869565217391	2.88538831536738	0.939083637192144	0.00222514067230259
1	100351031	100564789	HAP_1	0.107826086956522	-0.841393466982753	1.55892033764655	0.589598181399873
1	100351031	100564789	HAP_2	0.144347826086957	-0.577426905606197	0.945424162092256	0.541605647998998
1	100351031	100564789	HAP_3	0.115652173913043	-1.07623914063168	1.75787311531803	0.540627013749793
1	100351031	100564789	HAP_4	0.179130434782609	-0.514488224039587	0.87368077345237	0.55618215321425
1	100351031	100564789	HAP_5	0.180869565217391	2.88538831536738	0.939083637192144	0.00222514067230259
1	100388604	100616517	HAP_1	0.0617391304347826	-1.35774558911572	2.18858666693228	0.535262063414866
1	100388604	100616517	HAP_2	0.18695652173913	2.88538831536738	0.939083637192144	0.00222514067230259
1	100388604	100616517	HAP_3	0.115652173913043	-1.07623914063168	1.75787311531803	0.540627013749793
1	100388604	100616517	HAP_4	0.184347826086957	-0.599791390404598	0.814302188795777	0.461690614855331
1	100388604	100616517	HAP_5	0.104347826086957	-0.841393466982753	1.55892033764655	0.589598181399873
1	100485692	100671549	HAP_1	0.115652173913043	-1.07623914063168	1.75787311531803	0.540627013749793
1	100485692	100671549	HAP_2	0.184347826086957	-0.599791390404598	0.814302188795777	0.461690614855331
1	100485692	100671549	HAP_3	0.104347826086957	-0.841393466982753	1.55892033764655	0.589598181399873
1	100485692	100671549	HAP_4	0.0617391304347826	-1.35774558911572	2.18858666693228	0.535262063414866
1	100485692	100671549	HAP_5	0.18	2.88538831536738	0.939083637192144	0.00222514067230259
1	100539860	100739617	HAP_1	0.186086956521739	-0.690618795878864	0.796267937184837	0.38613708118499
1	100539860	100739617	HAP_2	0.104347826086957	-0.841393466982753	1.55892033764655	0.589598181399873
1	100539860	100739617	HAP_3	0.115652173913043	-1.07623914063168	1.75787311531803	0.540627013749793
1	100539860	100739617	HAP_4	0.250434782608696	1.37211927843923	0.660326977762823	0.0381683060382933
1	100539860	100739617	HAP_5	0.0617391304347826	-1.35774558911572	2.18858666693228	0.535262063414866
1	100608732	100805918	HAP_1	0.12	3.11431184897965	1.27824214583096	0.0151436510577984
1	100608732	100805918	HAP_2	0.115652173913043	-1.07623914063168	1.75787311531803	0.540627013749793
1	100608732	100805918	HAP_3	0.248695652173913	-0.323696140623038	0.630936042837625	0.608124152039947
1	100608732	100805918	HAP_4	0.262608695652174	1.54876629901885	0.652551159045754	0.0179603339420917
1	100608732	100805918	HAP_5	0.0617391304347826	-1.35774558911572	2.18858666693228	0.535262063414866
1	100635449	100894575	HAP_1	0.107826086956522	-0.841393466982753	1.55892033764655	0.589598181399873
1	100635449	100894575	HAP_2	0.115652173913043	-1.07623914063168	1.75787311531803	0.540627013749793
1	100635449	100894575	HAP_3	0.183478260869565	-0.668771218881242	0.813749013037699	0.411516669708393
1	100635449	100894575	HAP_4	0.0634782608695652	0.823427810657973	2.18169523270787	0.705999770083243
1	100635449	100894575	HAP_5	0.262608695652174	1.54876629901885	0.652551159045754	0.0179603339420917
1	100635449	100894575	HAP_6	0.0626086956521739	-1.35774558911572	2.18858666693228	0.535262063414866
1	100706223	100962046	HAP_1	0.262608695652174	1.54876629901885	0.652551159045754	0.0179603339420917
1	100706223	100962046	HAP_2	0.107826086956522	-0.841393466982753	1.55892033764655	0.589598181399873
1	100706223	100962046	HAP_3	0.113913043478261	-1.07623914063168	1.75787311531803	0.540627013749793
1	100706223	100962046	HAP_4	0.184347826086957	-0.668771218881242	0.813749013037699	0.411516669708393
1	100706223	100962046	HAP_5	0.0634782608695652	0.823427810657973	2.18169523270787	0.705999770083243
1	100706223	100962046	HAP_6	0.0626086956521739	-1.35774558911572	2.18858666693228	0.535262063414866
1	100787417	101033817	HAP_1	0.184347826086957	-0.668771218881242	0.813749013037699	0.411516669708393
1	100787417	101033817	HAP_2	0.0634782608695652	0.823427810657973	2.18169523270787	0.705999770083243
1	100787417	101033817	HAP_3	0.110434782608696	-0.841393466982753	1.55892033764655	0.589598181399873
1	100787417	101033817	HAP_4	0.262608695652174	1.54876629901885	0.652551159045754	0.0179603339420917
1	100787417	101033817	HAP_5	0.0626086956521739	-1.35774558911572	2.18858666693228	0.535262063414866
1	100787417	101033817	HAP_6	0.113913043478261	-1.07623914063168	1.75787311531803	0.540627013749793
1	100881066	101095624	HAP_1	0.173913043478261	-0.293149903522841	0.893612095229932	0.742995652428629
1	100881066	101095624	HAP_2	0.261739130434783	1.64079649705764	0.662138777039983	0.0135038354162806
1	100881066	101095624	HAP_3	0.113913043478261	-1.07623914063168	1.75787311531803	0.540627013749793
1	100881066	101095624	HAP_4	0.202608695652174	-0.823153986320189	0.781663208807722	0.292756822591513
1	100881066	101095624	HAP_5	0.0634782608695652	-1.35774558911572	2.18858666693228	0.535262063414866
1	100939165	101133108	HAP_1	0.262608695652174	1.64079649705764	0.662138777039983	0.0135038354162806
1	100939165	101133108	HAP_2	0.213913043478261	-0.42172808366777	0.744364586453473	0.571238534371833
1	100939165	101133108	HAP_3	0.130434782608696	-1.5979044537466	1.44044170848737	0.267768514005778
1	100939165	101133108	HAP_4	0.113913043478261	-1.07623914063168	1.75787311531803	0.540627013749793
1	100939165	101133108	HAP_5	0.202608695652174	-0.823153986320189	0.781663208807722	0.292756822591513
1	101002328	101176005	HAP_1	0.131304347826087	-1.5979044537466	1.44044170848737	0.267768514005778
1	101002328	101176005	HAP_2	0.113913043478261	-1.07623914063168	1.75787311531803	0.540627013749793
1	101002328	101176005	HAP_3	0.213913043478261	-0.42172808366777	0.744364586453473	0.571238534371833
1	101002328	101176005	HAP_4	0.202608695652174	-0.823153986320189	0.781663208807722	0.292756822591513
1	101002328	101176005	HAP_5	0.262608695652174	1.64079649705764	0.662138777039983	0.0135038354162806
1	101090522	101205994	HAP_1	0.262608695652174	1.64079649705764	0.662138777039983	0.0135038354162806
1	101090522	101205994	HAP_2	0.213913043478261	-0.42172808366777	0.744364586453473	0.571238534371833
1	101090522	101205994	HAP_3	0.131304347826087	-1.5979044537466	1.44044170848737	0.267768514005778
1	101090522	101205994	HAP_4	0.316521739130435	-0.49954442345043	0.533596542039419	0.3495806812351
1	101126127	101228941	HAP_1	0.131304347826087	-1.5979044537466	1.44044170848737	0.267768514005778
1	101126127	101228941	HAP_2	0.213913043478261	-0.42172808366777	0.744364586453473	0.571238534371833
1	101126127	101228941	HAP_3	0.11304347826087	-1.07623914063168	1.75787311531803	0.540627013749793
1	101126127	101228941	HAP_4	0.467826086956522	0.325945092782827	0.39597062694313	0.410769157607599
1	101158242	101281636	HAP_1	0.131304347826087	-1.5979044537466	1.44044170848737	0.267768514005778
1	101158242	101281636	HAP_2	0.213913043478261	-0.42172808366777	0.744364586453473	0.571238534371833
1	101158242	101281636	HAP_3	0.11304347826087	-1.07623914063168	1.75787311531803	0.540627013749793
1	101158242	101281636	HAP_4	0.467826086956522	0.325945092782827	0.39597062694313	0.410769157607599
1	101195925	101342687	HAP_1	0.0678260869565217	-1.35774558911572	2.18858666693228	0.535262063414866
1	101195925	101342687	HAP_2	0.207826086956522	-0.410507184159093	0.754629921760049	0.586667691034297
1	101195925	101342687	HAP_3	0.11304347826087	-1.07623914063168	1.75787311531803	0.540627013749793
1	101195925	101342687	HAP_4	0.264347826086957	1.54876629901885	0.652551159045754	0.0179603339420917
1	101195925	101342687	HAP_5	0.183478260869565	-0.573098236500104	0.833304021704457	0.49189895632559
1	101218295	101414003	HAP_1	0.207826086956522	-0.410507184159093	0.754629921760049	0.586667691034297
1	101218295	101414003	HAP_2	0.0678260869565217	-1.35774558911572	2.18858666693228	0.535262063414866
1	101218295	101414003	HAP_3	0.11304347826087	-1.07623914063168	1.75787311531803	0.540627013749793
1	101218295	101414003	HAP_4	0.264347826086957	1.54876629901885	0.652551159045754	0.0179603339420917
1	101218295	101414003	HAP_5	0.183478260869565	-0.573098236500104	0.833304021704457	0.49189895632559
1	101266702	101479903	HAP_1	0.11304347826087	-1.07623914063168	1.75787311531803	0.540627013749793
1	101266702	101479903	HAP_2	0.0669565217391304	-1.35774558911572	2.18858666693228	0.535262063414866
1	101266702	101479903	HAP_3	0.263478260869565	1.54876629901885	0.652551159045754	0.0179603339420917
1	101266702	101479903	HAP_4	0.183478260869565	-0.573098236500104	0.833304021704457	0.49189895632559
1	101266702	101479903	HAP_5	0.150434782608696	-0.586689002536074	0.998178667757912	0.556929811503224
1	101317865	101542067	HAP_1	0.263478260869565	1.54876629901885	0.652551159045754	0.0179603339420917
1	101317865	101542067	HAP_2	0.112173913043478	-1.07623914063168	1.75787311531803	0.540627013749793
1	101317865	101542067	HAP_3	0.304347826086957	-0.19969307053073	0.558642132703593	0.720880519211127
1	101317865	101542067	HAP_4	0.122608695652174	-0.527428207252779	1.35164694777029	0.696527995760575
1	101386420	101604960	HAP_1	0.112173913043478	-1.07623914063168	1.75787311531803	0.540627013749793
1	101386420	101604960	HAP_2	0.305217391304348	-0.251819490033289	0.552769925694477	0.648882860848318
1	101386420	101604960	HAP_3	0.122608695652174	-0.527428207252779	1.35164694777029	0.696527995760575
1	101386420	101604960	HAP_4	0.263478260869565	1.54876629901885	0.652551159045754	0.0179603339420917
1	101451984	101675524	HAP_1	0.264347826086957	1.50566651682327	0.643358761710188	0.019616039282848
1	101451984	101675524	HAP_2	0.263478260869565	0.396860110555573	0.632772180390322	0.530797975423925
1	101451984	101675524	HAP_3	0.0669565217391304	-1.35774558911572	2.18858666693228	0.535262063414866
1	101451984	101675524	HAP_4	0.112173913043478	-1.07623914063168	1.75787311531803	0.540627013749793
1	101451984	101675524	HAP_5	0.0747826086956522	-0.677925581829034	1.71879573873282	0.693421393183211
1	101522875	101745898	HAP_1	0.112173913043478	-1.07623914063168	1.75787311531803	0.540627013749793
1	101522875	101745898	HAP_2	0.177391304347826	-1.00042907021672	0.982687178719304	0.309090130353921
1	101522875	101745898	HAP_3	0.239130434782609	0.400780738407009	0.649438458912864	0.537406244945104
1	101522875	101745898	HAP_4	0.0669565217391304	-1.35774558911572	2.18858666693228	0.535262063414866
1	101522875	101745898	HAP_5	0.264347826086957	1.50566651682327	0.643358761710188	0.019616039282848
1	101575787	101810836	HAP_1	0.263478260869565	1.54876629901885	0.652551159045754	0.0179603339420917
1	101575787	101810836	HAP_2	0.112173913043478	-1.07623914063168	1.75787311531803	0.540627013749793
1	101575787	101810836	HAP_3	0.119130434782609	-1.33419085497194	1.44094599098206	0.354888535110384
1	101575787	101810836	HAP_4	0.0591304347826087	-0.792802905595636	1.92275011413699	0.680256569140102
1	101575787	101810836	HAP_5	0.239130434782609	0.400780738407009	0.649438458912864	0.537406244945104
1	101575787	101810836	HAP_6	0.0669565217391304	-1.35774558911572	2.18858666693228	0.535262063414866
1	101637312	101903303	HAP_1	0.263478260869565	1.54876629901885	0.652551159045754	0.0179603339420917
1	101637312	101903303	HAP_2	0.112173913043478	-1.07623914063168	1.75787311531803	0.540627013749793
1	101637312	101903303	HAP_3	0.0591304347826087	-0.792802905595636	1.92275011413699	0.680256569140102
1	101637312	101903303	HAP_4	0.180869565217391	-0.623004515425013	0.851863850998411	0.464874595366967
1	101637312	101903303	HAP_5	0.0617391304347826	-1.35774558911572	2.18858666693228	0.535262063414866
1	101725217	101951757	HAP_1	0.263478260869565	1.54876629901885	0.652551159045754	0.0179603339420917
1	101725217	101951757	HAP_2	0.229565217391304	-0.550821496963957	0.702579221715237	0.433370921956922
1	101725217	101951757	HAP_3	0.0617391304347826	-1.35774558911572	2.18858666693228	0.535262063414866
1	101725217	101951757	HAP_4	0.119130434782609	-1.07623914063168	1.75787311531803	0.540627013749793
1	101725217	101951757	HAP_5	0.0591304347826087	-0.792802905595636	1.92275011413699	0.680256569140102
1	101784637	102006236	HAP_1	0.127826086956522	0.640673634703684	1.28012156156046	0.616933945015277
1	101784637	102006236	HAP_2	0.119130434782609	-1.07623914063168	1.75787311531803	0.540627013749793
1	101784637	102006236	HAP_3	0.0591304347826087	-0.792802905595636	1.92275011413699	0.680256569140102
1	101784637	102006236	HAP_4	0.263478260869565	1.54876629901885	0.652551159045754	0.0179603339420917
1	101784637	102006236	HAP_5	0.229565217391304	-0.550821496963957	0.702579221715237	0.433370921956922
1	101784637	102006236	HAP_6	0.0634782608695652	-1.35774558911572	2.18858666693228	0.535262063414866
1	101887070	102075011	HAP_1	0.12	-1.07023394650352	1.59325010234536	0.502031602052672
1	101887070	102075011	HAP_2	0.122608695652174	-1.1187723901843	1.12273990242638	0.319452508842598
1	101887070	102075011	HAP_3	0.397391304347826	-0.389741944814051	0.448732064497161	0.385469285521253
1	101887070	102075011	HAP_4	0.272173913043478	1.39201121580003	0.630447589180736	0.0276492200474244
1	101926592	102144786	HAP_1	0.272173913043478	1.39201121580003	0.630447589180736	0.0276492200474244
1	101926592	102144786	HAP_2	0.12	-1.07023394650352	1.59325010234536	0.502031602052672
1	101926592	102144786	HAP_3	0.122608695652174	-1.1187723901843	1.12273990242638	0.319452508842598
1	101926592	102144786	HAP_4	0.397391304347826	-0.389741944814051	0.448732064497161	0.385469285521253
1	101990880	102212055	HAP_1	0.0626086956521739	-1.35774558911572	2.18858666693228	0.535262063414866
1	101990880	102212055	HAP_2	0.0591304347826087	-0.792802905595636	1.92275011413699	0.680256569140102
1	101990880	102212055	HAP_3	0.336521739130435	-0.507998159549214	0.520947102945167	0.329908642936611
1	101990880	102212055	HAP_4	0.263478260869565	1.54876629901885	0.652551159045754	0.0179603339420917
1	101990880	102212055	HAP_5	0.119130434782609	-1.07623914063168	1.75787311531803	0.540627013749793
1	102055206	102247211	HAP_1	0.0626086956521739	-1.35774558911572	2.18858666693228	0.535262063414866
1	102055206	102247211	HAP_2	0.0591304347826087	-0.792802905595636	1.92275011413699	0.680256569140102
1	102055206	102247211	HAP_3	0.234782608695652	-0.564302886859639	0.691502880059582	0.414815656468347
1	102055206	102247211	HAP_4	0.263478260869565	1.54876629901885	0.652551159045754	0.0179603339420917
1	102055206	102247211	HAP_5	0.119130434782609	-1.07623914063168	1.75787311531803	0.540627013749793
1	102115471	102291222	HAP_1	0.121739130434783	-1.22536431487956	1.59775716071408	0.443446516350447
1	102115471	102291222	HAP_2	0.263478260869565	1.54876629901885	0.652551159045754	0.0179603339420917
1	102115471	102291222	HAP_3	0.234782608695652	-0.564302886859639	0.691502880059582	0.414815656468347
1	102115471	102291222	HAP_4	0.0608695652173913	-1.35774558911572	2.18858666693228	0.535262063414866
1	102115471	102291222	HAP_5	0.0591304347826087	-0.792802905595636	1.92275011413699	0.680256569140102
1	102178820	102342578	HAP_1	0.194782608695652	0.123929114278331	0.994964896676591	0.900919389588908
1	102178820	102342578	HAP_2	0.0608695652173913	-1.35774558911572	2.18858666693228	0.535262063414866
1	102178820	102342578	HAP_3	0.263478260869565	1.54876629901885	0.652551159045754	0.0179603339420917
1	102178820	102342578	HAP_4	0.0782608695652174	-0.717495463430717	1.46663700528574	0.624882948083088
1	102178820	102342578	HAP_5	0.234782608695652	-0.564302886859639	0.691502880059582	0.414815656468347
1	102228954	102390518	HAP_1	0.0608695652173913	-1.35774558911572	2.18858666693228	0.535262063414866
1	102228954	102390518	HAP_2	0.263478260869565	1.54876629901885	0.652551159045754	0.0179603339420917
1	102228954	102390518	HAP_3	0.501739130434783	0.576977174429688	0.382590047933515	0.132095459007679
1	102228954	102390518	HAP_4	0.10695652173913	-0.0934433450133112	2.1734699298675	0.965722621542613
1	102272986	102440209	HAP_1	0.0608695652173913	-1.35774558911572	2.18858666693228	0.535262063414866
1	102272986	102440209	HAP_2	0.263478260869565	1.54876629901885	0.652551159045754	0.0179603339420917
1	102272986	102440209	HAP_3	0.0869565217391304	-0.0934433450133112	2.1734699298675	0.965722621542613
1	102272986	102440209	HAP_4	0.5	0.576977174429688	0.382590047933515	0.132095459007679
1	102325449	102503302	HAP_1	0.0860869565217391	-0.0934433450133112	2.1734699298675	0.965722621542613
1	102325449	102503302	HAP_2	0.263478260869565	1.54876629901885	0.652551159045754	0.0179603339420917
1	102325449	102503302	HAP_3	0.0608695652173913	-1.35774558911572	2.18858666693228	0.535262063414866
1	102325449	102503302	HAP_4	0.0617391304347826	-1.0431168072338	1.71564198539417	0.54343058665833
1	102325449	102503302	HAP_5	0.374782608695652	0.254261436295765	0.472332796136939	0.590576223240567
1	102373540	102541543	HAP_1	0.0617391304347826	-1.0431168072338	1.71564198539417	0.54343058665833
1	102373540	102541543	HAP_2	0.374782608695652	0.254261436295765	0.472332796136939	0.590576223240567
1	102373540	102541543	HAP_3	0.0608695652173913	-1.35774558911572	2.18858666693228	0.535262063414866
1	102373540	102541543	HAP_4	0.0860869565217391	-0.0934433450133112	2.1734699298675	0.965722621542613
1	102373540	102541543	HAP_5	0.263478260869565	1.54876629901885	0.652551159045754	0.0179603339420917
1	102404726	102605267	HAP_1	0.261739130434783	1.54876629901885	0.652551159045754	0.0179603339420917
1	102404726	102605267	HAP_2	0.0617391304347826	-1.0431168072338	1.71564198539417	0.54343058665833
1	102404726	102605267	HAP_3	0.348695652173913	0.142290704115799	0.512859415068965	0.781539823821353
1	102404726	102605267	HAP_4	0.0860869565217391	-0.0934433450133112	2.1734699298675	0.965722621542613
1	102404726	102605267	HAP_5	0.06	-1.35774558911572	2.18858666693228	0.535262063414866
1	102485316	102690702	HAP_1	0.260869565217391	1.49480638053978	0.658423222560939	0.0235682232499051
1	102485316	102690702	HAP_2	0.0695652173913043	-1.0431168072338	1.71564198539417	0.54343058665833
1	102485316	102690702	HAP_3	0.06	-1.35774558911572	2.18858666693228	0.535262063414866
1	102485316	102690702	HAP_4	0.223478260869565	-0.436008381077083	0.734831682958948	0.553189291465236
1	102485316	102690702	HAP_5	0.11304347826087	-1.07623914063168	1.75787311531803	0.540627013749793
1	102535323	102741702	HAP_1	0.0704347826086957	-1.0431168072338	1.71564198539417	0.54343058665833
1	102535323	102741702	HAP_2	0.219130434782609	-0.436008381077083	0.734831682958948	0.553189291465236
1	102535323	102741702	HAP_3	0.11304347826087	-1.07623914063168	1.75787311531803	0.540627013749793
1	102535323	102741702	HAP_4	0.06	-1.35774558911572	2.18858666693228	0.535262063414866
1	102535323	102741702	HAP_5	0.260869565217391	1.49480638053978	0.658423222560939	0.0235682232499051
1	102586023	102776314	HAP_1	0.360869565217391	0.687457760216028	0.504276844172144	0.173348146922835
1	102586023	102776314	HAP_2	0.0678260869565217	-1.35774558911572	2.18858666693228	0.535262063414866
1	102586023	102776314	HAP_3	0.122608695652174	-1.04296537586814	1.35857068470933	0.442991937993001
1	102586023	102776314	HAP_4	0.22	-0.436008381077083	0.734831682958948	0.553189291465236
1	102586023	102776314	HAP_5	0.11304347826087	-1.07623914063168	1.75787311531803	0.540627013749793
1	102671374	102820138	HAP_1	0.11304347826087	-1.07623914063168	1.75787311531803	0.540627013749793
1	102671374	102820138	HAP_2	0.144347826086957	-1.16235323840192	1.04114865729562	0.264721928681322
1	102671374	102820138	HAP_3	0.348695652173913	0.712571797350339	0.507253383390757	0.160643629765682
1	102671374	102820138	HAP_4	0.22	-0.436008381077083	0.734831682958948	0.553189291465236
1	102717284	102889318	HAP_1	0.348695652173913	0.712571797350339	0.507253383390757	0.160643629765682
1	102717284	102889318	HAP_2	0.22	-0.436008381077083	0.734831682958948	0.553189291465236
1	102717284	102889318	HAP_3	0.138260869565217	-1.16235323840192	1.04114865729562	0.264721928681322
1	102717284	102889318	HAP_4	0.113913043478261	-1.07623914063168	1.75787311531803	0.540627013749793
1	102767858	102956892	HAP_1	0.348695652173913	0.712571797350339	0.507253383390757	0.160643629765682
1	102767858	102956892	HAP_2	0.22	-0.436008381077083	0.734831682958948	0.553189291465236
1	102767858	102956892	HAP_3	0.0756521739130435	-0.981136818451209	1.56887991819053	0.531979428370287
1	102767858	102956892	HAP_4	0.174782608695652	-0.771332682988791	0.920623863122449	0.402478455857245
1	102806893	103017855	HAP_1	0.568695652173913	0.131341469661086	0.353611783766098	0.710458438103526
1	102806893	103017855	HAP_2	0.071304347826087	-0.765701275549796	1.72056727937643	0.656470593006817
1	102806893	103017855	HAP_3	0.11304347826087	-1.07623914063168	1.75787311531803	0.540627013749793
1	102806893	103017855	HAP_4	0.0852173913043478	-0.622114468980296	1.54791918149532	0.687907683945618
1	102868270	103084263	HAP_1	0.579130434782609	0.168702315908687	0.351839928382443	0.631779464475641
1	102868270	103084263	HAP_2	0.071304347826087	-0.765701275549796	1.72056727937643	0.656470593006817
1	102868270	103084263	HAP_3	0.11304347826087	-1.07623914063168	1.75787311531803	0.540627013749793
1	102868270	103084263	HAP_4	0.0852173913043478	-0.622114468980296	1.54791918149532	0.687907683945618
1	102868270	103084263	HAP_5	0.130434782608696	0.023216415575336	1.70017993019876	0.989109855730942
1	102934956	103147227	HAP_1	0.709565217391304	0.331524187855077	0.336697020455333	0.325226338206457
1	102934956	103147227	HAP_2	0.071304347826087	-0.765701275549796	1.72056727937643	0.656470593006817
1	102934956	103147227	HAP_3	0.11304347826087	-1.07623914063168	1.75787311531803	0.540627013749793
1	102934956	103147227	HAP_4	0.06	-1.35774558911572	2.18858666693228	0.535262063414866
1	103006389	103198946	HAP_1	0.712173913043478	0.337415702495652	0.337762197849668	0.318237136436709
1	103006389	103198946	HAP_2	0.06	-1.35774558911572	2.18858666693228	0.535262063414866
1	103006389	103198946	HAP_3	0.11304347826087	-1.07623914063168	1.75787311531803	0.540627013749793
1	103006389	103198946	HAP_4	0.071304347826087	-0.765701275549796	1.72056727937643	0.656470593006817
1	103055348	103242942	HAP_1	0.189565217391304	0.54338942808443	0.811622976253649	0.503445373953431
1	103055348	103242942	HAP_2	0.06	-1.35774558911572	2.18858666693228	0.535262063414866
1	103055348	103242942	HAP_3	0.712173913043478	0.337415702495652	0.337762197849668	0.318237136436709
1	103118016	103288061	HAP_1	0.06	-1.35774558911572	2.18858666693228	0.535262063414866
1	103118016	103288061	HAP_2	0.788695652173913	0.4863700591248	0.35010458273707	0.165317975762684
1	103118016	103288061	HAP_3	0.11304347826087	-1.07623914063168	1.75787311531803	0.540627013749793
1	103174917	103348089	HAP_1	0.71304347826087	0.337415702495652	0.337762197849668	0.318237136436709
1	103174917	103348089	HAP_2	0.0756521739130435	-0.981136818451209	1.56887991819053	0.531979428370287
1	103174917	103348089	HAP_3	0.11304347826087	-1.07623914063168	1.75787311531803	0.540627013749793
1	103174917	103348089	HAP_4	0.06	-1.35774558911572	2.18858666693228	0.535262063414866
1	103234850	103416209	HAP_1	0.71304347826087	0.337415702495652	0.337762197849668	0.318237136436709
1	103234850	103416209	HAP_2	0.0756521739130435	-0.981136818451209	1.56887991819053	0.531979428370287
1	103234850	103416209	HAP_3	0.11304347826087	-1.07623914063168	1.75787311531803	0.540627013749793
1	103234850	103416209	HAP_4	0.06	-1.35774558911572	2.18858666693228	0.535262063414866
1	103278299	103510124	HAP_1	0.71304347826087	0.337415702495652	0.337762197849668	0.318237136436709
1	103278299	103510124	HAP_2	0.0756521739130435	-0.981136818451209	1.56887991819053	0.531979428370287
1	103278299	103510124	HAP_3	0.11304347826087	-1.07623914063168	1.75787311531803	0.540627013749793
1	103278299	103510124	HAP_4	0.06	-1.35774558911572	2.18858666693228	0.535262063414866
1	103326240	103589847	HAP_1	0.64695652173913	0.418673608690755	0.336076007522538	0.213367720317942
1	103326240	103589847	HAP_2	0.0756521739130435	-0.981136818451209	1.56887991819053	0.531979428370287
1	103326240	103589847	HAP_3	0.11304347826087	-1.07623914063168	1.75787311531803	0.540627013749793
1	103326240	103589847	HAP_4	0.06	-1.35774558911572	2.18858666693228	0.535262063414866
1	103395794	103689782	HAP_1	0.558260869565217	0.278055347027301	0.357985522342614	0.437649396485422
1	103395794	103689782	HAP_2	0.0747826086956522	-0.981136818451209	1.56887991819053	0.531979428370287
1	103395794	103689782	HAP_3	0.11304347826087	-1.07623914063168	1.75787311531803	0.540627013749793
1	103395794	103689782	HAP_4	0.06	-1.35774558911572	2.18858666693228	0.535262063414866
1	103484977	103768770	HAP_1	0.113913043478261	-1.07623914063168	1.75787311531803	0.540627013749793
1	103484977	103768770	HAP_2	0.06	-1.35774558911572	2.18858666693228	0.535262063414866
1	103484977	103768770	HAP_3	0.339130434782609	0.846389143669164	0.49677324267912	0.0889761861072844
1	103484977	103768770	HAP_4	0.292173913043478	-0.308539758881907	0.562623344203174	0.58363856379724
1	103575139	103898609	HAP_1	0.122608695652174	-0.0786364306077456	1.48706246989237	0.957846006747274
1	103575139	103898609	HAP_2	0.34	0.834356846361611	0.493136265856546	0.0912117825832724
1	103575139	103898609	HAP_3	0.293913043478261	-0.295260607065027	0.559509918667621	0.597906888876538
1	103575139	103898609	HAP_4	0.150434782608696	-1.24759701776612	1.43396511503421	0.38465379823508
1	103648723	103992204	HAP_1	0.259130434782609	1.31472473299693	0.641902987799583	0.0410077159025098
1	103648723	103992204	HAP_2	0.0747826086956522	-0.981136818451209	1.56887991819053	0.531979428370287
1	103648723	103992204	HAP_3	0.230434782608696	-0.128953679353115	0.66780673132026	0.846950182371046
1	103648723	103992204	HAP_4	0.06	-1.35774558911572	2.18858666693228	0.535262063414866
1	103648723	103992204	HAP_5	0.11304347826087	-1.07623914063168	1.75787311531803	0.540627013749793
1	103736014	104092048	HAP_1	0.259130434782609	1.31472473299693	0.641902987799583	0.0410077159025098
1	103736014	104092048	HAP_2	0.0747826086956522	-0.981136818451209	1.56887991819053	0.531979428370287
1	103736014	104092048	HAP_3	0.22	-0.554844885928431	0.719104530112616	0.440688992204959
1	103736014	104092048	HAP_4	0.0591304347826087	-1.35774558911572	2.18858666693228	0.535262063414866
1	103736014	104092048	HAP_5	0.11304347826087	-1.07623914063168	1.75787311531803	0.540627013749793
1	103836088	104149889	HAP_1	0.113913043478261	-1.07623914063168	1.75787311531803	0.540627013749793
1	103836088	104149889	HAP_2	0.259130434782609	1.31472473299693	0.641902987799583	0.0410077159025098
1	103836088	104149889	HAP_3	0.0747826086956522	-0.981136818451209	1.56887991819053	0.531979428370287
1	103836088	104149889	HAP_4	0.0591304347826087	-1.35774558911572	2.18858666693228	0.535262063414866
1	103836088	104149889	HAP_5	0.22	-0.554844885928431	0.719104530112616	0.440688992204959
1	103962053	104249177	HAP_1	0.0869565217391304	-1.17026788965769	1.45441449150447	0.421372538244518
1	103962053	104249177	HAP_2	0.218260869565217	-0.525681378370647	0.740004398385913	0.477765659592532
1	103962053	104249177	HAP_3	0.113913043478261	-1.07623914063168	1.75787311531803	0.540627013749793
1	103962053	104249177	HAP_4	0.258260869565217	1.31472473299693	0.641902987799583	0.0410077159025098
1	103962053	104249177	HAP_5	0.0582608695652174	-1.35774558911572	2.18858666693228	0.535262063414866
1	104043834	104317275	HAP_1	0.0852173913043478	-1.17026788965769	1.45441449150447	0.421372538244518
1	104043834	104317275	HAP_2	0.258260869565217	1.31472473299693	0.641902987799583	0.0410077159025098
1	104043834	104317275	HAP_3	0.218260869565217	-0.525681378370647	0.740004398385913	0.477765659592532
1	104043834	104317275	HAP_4	0.113913043478261	-1.07623914063168	1.75787311531803	0.540627013749793
1	104043834	104317275	HAP_5	0.18	-0.738400729874922	1.05382812195839	0.483790093827923
1	104131447	104365688	HAP_1	0.258260869565217	1.31472473299693	0.641902987799583	0.0410077159025098
1	104131447	104365688	HAP_2	0.218260869565217	-0.525681378370647	0.740004398385913	0.477765659592532
1	104131447	104365688	HAP_3	0.181739130434783	-0.738400729874922	1.05382812195839	0.483790093827923
1	104131447	104365688	HAP_4	0.113913043478261	-1.07623914063168	1.75787311531803	0.540627013749793
1	104131447	104365688	HAP_5	0.0826086956521739	-1.17026788965769	1.45441449150447	0.421372538244518
1	104223021	104461222	HAP_1	0.113913043478261	-1.07623914063168	1.75787311531803	0.540627013749793
1	104223021	104461222	HAP_2	0.0826086956521739	-1.17026788965769	1.45441449150447	0.421372538244518
1	104223021	104461222	HAP_3	0.260869565217391	1.31472473299693	0.641902987799583	0.0410077159025098
1	104223021	104461222	HAP_4	0.22	-0.554844885928431	0.719104530112616	0.440688992204959
1	104223021	104461222	HAP_5	0.181739130434783	-0.738400729874922	1.05382812195839	0.483790093827923
1	104299559	104517786	HAP_1	0.181739130434783	-0.738400729874922	1.05382812195839	0.483790093827923
1	104299559	104517786	HAP_2	0.22	-0.554844885928431	0.719104530112616	0.440688992204959
1	104299559	104517786	HAP_3	0.0826086956521739	-1.17026788965769	1.45441449150447	0.421372538244518
1	104299559	104517786	HAP_4	0.145217391304348	-1.08061236567635	1.07794782576895	0.316547172582483
1	104299559	104517786	HAP_5	0.258260869565217	1.31472473299693	0.641902987799583	0.0410077159025098
1	104351143	104587055	HAP_1	0.222608695652174	-0.56011605288255	0.699492800993704	0.423617092245263
1	104351143	104587055	HAP_2	0.260869565217391	1.31472473299693	0.641902987799583	0.0410077159025098
1	104351143	104587055	HAP_3	0.181739130434783	-0.738400729874922	1.05382812195839	0.483790093827923
1	104351143	104587055	HAP_4	0.143478260869565	0.182325040456095	0.943046022743847	0.846765441527134
1	104351143	104587055	HAP_5	0.145217391304348	-1.08061236567635	1.07794782576895	0.316547172582483
1	104421086	104666120	HAP_1	0.234782608695652	-0.186123798855846	0.68527401995701	0.786025552529141
1	104421086	104666120	HAP_2	0.145217391304348	-1.08061236567635	1.07794782576895	0.316547172582483
1	104421086	104666120	HAP_3	0.143478260869565	0.182325040456095	0.943046022743847	0.846765441527134
1	104421086	104666120	HAP_4	0.260869565217391	1.31472473299693	0.641902987799583	0.0410077159025098
1	104421086	104666120	HAP_5	0.181739130434783	-0.738400729874922	1.05382812195839	0.483790093827923
1	104512597	104724365	HAP_1	0.260869565217391	1.31472473299693	0.641902987799583	0.0410077159025098
1	104512597	104724365	HAP_2	0.143478260869565	0.182325040456095	0.943046022743847	0.846765441527134
1	104512597	104724365	HAP_3	0.23304347826087	-0.327181174261146	0.695289452492596	0.63813162374031
1	104512597	104724365	HAP_4	0.113913043478261	-1.07623914063168	1.75787311531803	0.540627013749793
1	104512597	104724365	HAP_5	0.181739130434783	-0.738400729874922	1.05382812195839	0.483790093827923
1	104559232	104803810	HAP_1	0.179130434782609	-0.738400729874922	1.05382812195839	0.483790093827923
1	104559232	104803810	HAP_2	0.111304347826087	-1.07623914063168	1.75787311531803	0.540627013749793
1	104559232	104803810	HAP_3	0.262608695652174	1.31472473299693	0.641902987799583	0.0410077159025098
1	104559232	104803810	HAP_4	0.143478260869565	0.182325040456095	0.943046022743847	0.846765441527134
1	104559232	104803810	HAP_5	0.232173913043478	-0.327181174261146	0.695289452492596	0.63813162374031
1	104651983	104868355	HAP_1	0.0834782608695652	-0.992709426331639	1.3621135917054	0.466427129934703
1	104651983	104868355	HAP_2	0.226086956521739	-0.51805447685911	0.707867298879959	0.464563643377477
1	104651983	104868355	HAP_3	0.111304347826087	-1.07623914063168	1.75787311531803	0.540627013749793
1	104651983	104868355	HAP_4	0.262608695652174	1.31472473299693	0.641902987799583	0.0410077159025098
1	104651983	104868355	HAP_5	0.178260869565217	-0.738400729874922	1.05382812195839	0.483790093827923
1	104699140	104907389	HAP_1	0.262608695652174	1.31472473299693	0.641902987799583	0.0410077159025098
1	104699140	104907389	HAP_2	0.226086956521739	-0.51805447685911	0.707867298879959	0.464563643377477
1	104699140	104907389	HAP_3	0.0834782608695652	-0.992709426331639	1.3621135917054	0.466427129934703
1	104699140	104907389	HAP_4	0.111304347826087	-1.07623914063168	1.75787311531803	0.540627013749793
1	104699140	104907389	HAP_5	0.178260869565217	-0.738400729874922	1.05382812195839	0.483790093827923
1	104770256	104942745	HAP_1	0.22695652173913	-0.51805447685911	0.707867298879959	0.464563643377477
1	104770256	104942745	HAP_2	0.113913043478261	-1.07623914063168	1.75787311531803	0.540627013749793
1	104770256	104942745	HAP_3	0.181739130434783	-0.738400729874922	1.05382812195839	0.483790093827923
1	104770256	104942745	HAP_4	0.0834782608695652	-0.992709426331639	1.3621135917054	0.466427129934703
1	104770256	104942745	HAP_5	0.263478260869565	1.31472473299693	0.641902987799583	0.0410077159025098
1	104852333	104974243	HAP_1	0.48695652173913	0.645561623323548	0.381114922952563	0.0908428257671654
1	104852333	104974243	HAP_2	0.22	-0.554844885928431	0.719104530112616	0.440688992204959
1	104852333	104974243	HAP_3	0.137391304347826	-1.13842976358841	1.55489885132743	0.464378080840143
1	104896281	105066782	HAP_1	0.196521739130435	-0.0692300680300767	0.898956837390899	0.938641757414094
1	104896281	105066782	HAP_2	0.48695652173913	0.645561623323548	0.381114922952563	0.0908428257671654
1	104896281	105066782	HAP_3	0.22	-0.554844885928431	0.719104530112616	0.440688992204959
1	104929451	105139208	HAP_1	0.196521739130435	-0.0692300680300767	0.898956837390899	0.938641757414094
1	104929451	105139208	HAP_2	0.104347826086957	-1.05018757137617	1.13347682732143	0.354574140144435
1	104929451	105139208	HAP_3	0.380869565217391	0.632461008423407	0.481444017956857	0.189491583097167
1	104929451	105139208	HAP_4	0.22	-0.554844885928431	0.719104530112616	0.440688992204959
1	104961156	105199886	HAP_1	0.197391304347826	-0.0692300680300767	0.898956837390899	0.938641757414094
1	104961156	105199886	HAP_2	0.0826086956521739	-1.17026788965769	1.45441449150447	0.421372538244518
1	104961156	105199886	HAP_3	0.38	0.632461008423407	0.481444017956857	0.189491583097167
1	104961156	105199886	HAP_4	0.22	-0.554844885928431	0.719104530112616	0.440688992204959
1	105033025	105278655	HAP_1	0.198260869565217	-0.0692300680300767	0.898956837390899	0.938641757414094
1	105033025	105278655	HAP_2	0.0826086956521739	-1.17026788965769	1.45441449150447	0.421372538244518
1	105033025	105278655	HAP_3	0.378260869565217	0.671409365354066	0.484395337756858	0.166273003059969
1	105033025	105278655	HAP_4	0.22	-0.554844885928431	0.719104530112616	0.440688992204959
1	105104451	105359152	HAP_1	0.0634782608695652	-1.35774558911572	2.18858666693228	0.535262063414866
1	105104451	105359152	HAP_2	0.0765217391304348	-1.17026788965769	1.45441449150447	0.421372538244518
1	105104451	105359152	HAP_3	0.22	-0.554844885928431	0.719104530112616	0.440688992204959
1	105104451	105359152	HAP_4	0.421739130434783	0.635022502356067	0.446669389563767	0.155672839303014
1	105183652	105427995	HAP_1	0.421739130434783	0.635022502356067	0.446669389563767	0.155672839303014
1	105183652	105427995	HAP_2	0.0652173913043478	-1.35774558911572	2.18858666693228	0.535262063414866
1	105183652	105427995	HAP_3	0.22	-0.554844885928431	0.719104530112616	0.440688992204959
1	105183652	105427995	HAP_4	0.0765217391304348	-1.17026788965769	1.45441449150447	0.421372538244518
1	105253051	105510448	HAP_1	0.0869565217391304	-1.17026788965769	1.45441449150447	0.421372538244518
1	105253051	105510448	HAP_2	0.423478260869565	0.625702153248488	0.443283505420572	0.158645640081001
1	105253051	105510448	HAP_3	0.284347826086957	-0.392319012985526	0.571710392782459	0.492857492850627
1	105325843	105563786	HAP_1	0.0826086956521739	-1.25229483506538	1.56435595819193	0.423749106162648
1	105325843	105563786	HAP_2	0.271304347826087	1.04833885604	0.621767092038847	0.0923385821773871
1	105325843	105563786	HAP_3	0.179130434782609	0.928612733140252	1.13281037622277	0.412710465223394
1	105325843	105563786	HAP_4	0.0626086956521739	-1.35774558911572	2.18858666693228	0.535262063414866
1	105325843	105563786	HAP_5	0.220869565217391	-0.554844885928431	0.719104530112616	0.440688992204959
1	105410292	105595270	HAP_1	0.271304347826087	1.04833885604	0.621767092038847	0.0923385821773871
1	105410292	105595270	HAP_2	0.179130434782609	0.928612733140252	1.13281037622277	0.412710465223394
1	105410292	105595270	HAP_3	0.0756521739130435	-1.25229483506538	1.56435595819193	0.423749106162648
1	105410292	105595270	HAP_4	0.0626086956521739	-1.35774558911572	2.18858666693228	0.535262063414866
1	105410292	105595270	HAP_5	0.220869565217391	-0.554844885928431	0.719104530112616	0.440688992204959
1	105492714	105667907	HAP_1	0.271304347826087	1.04833885604	0.621767092038847	0.0923385821773871
1	105492714	105667907	HAP_2	0.179130434782609	0.928612733140252	1.13281037622277	0.412710465223394
1	105492714	105667907	HAP_3	0.0756521739130435	-1.25229483506538	1.56435595819193	0.423749106162648
1	105492714	105667907	HAP_4	0.0626086956521739	-1.35774558911572	2.18858666693228	0.535262063414866
1	105492714	105667907	HAP_5	0.220869565217391	-0.554844885928431	0.719104530112616	0.440688992204959
1	105552551	105732295	HAP_1	0.18	0.928612733140252	1.13281037622277	0.412710465223394
1	105552551	105732295	HAP_2	0.1	-2.3799637401276	1.8880406805188	0.207995254206606
1	105552551	105732295	HAP_3	0.221739130434783	-0.554844885928431	0.719104530112616	0.440688992204959
1	105552551	105732295	HAP_4	0.140869565217391	-1.26771354557785	0.977886214733285	0.195376168928224
1	105552551	105732295	HAP_5	0.272173913043478	1.03747304493124	0.614406717725941	0.0918552534703958
1	105586914	105809414	HAP_1	0.0721739130434783	0.823427810657973	2.18169523270787	0.705999770083243
1	105586914	105809414	HAP_2	0.114782608695652	-1.07623914063168	1.75787311531803	0.540627013749793
1	105586914	105809414	HAP_3	0.0982608695652174	-2.3799637401276	1.8880406805188	0.207995254206606
1	105586914	105809414	HAP_4	0.221739130434783	-0.554844885928431	0.719104530112616	0.440688992204959
1	105586914	105809414	HAP_5	0.0652173913043478	-1.35774558911572	2.18858666693228	0.535262063414866
1	105586914	105809414	HAP_6	0.0756521739130435	-1.25229483506538	1.56435595819193	0.423749106162648
1	105586914	105809414	HAP_7	0.264347826086957	1.26407960379573	0.625750085332318	0.0438466391164938
1	105638679	105842684	HAP_1	0.221739130434783	-0.554844885928431	0.719104530112616	0.440688992204959
1	105638679	105842684	HAP_2	0.264347826086957	1.26407960379573	0.625750085332318	0.0438466391164938
1	105638679	105842684	HAP_3	0.0721739130434783	0.823427810657973	2.18169523270787	0.705999770083243
1	105638679	105842684	HAP_4	0.113913043478261	-1.07623914063168	1.75787311531803	0.540627013749793
1	105638679	105842684	HAP_5	0.0608695652173913	-1.35774558911572	2.18858666693228	0.535262063414866
1	105638679	105842684	HAP_6	0.08	-0.814638045633879	1.45036210477344	0.574558608942934
1	105707681	105887767	HAP_1	0.0608695652173913	-1.35774558911572	2.18858666693228	0.535262063414866
1	105707681	105887767	HAP_2	0.08	-0.814638045633879	1.45036210477344	0.574558608942934
1	105707681	105887767	HAP_3	0.0721739130434783	0.823427810657973	2.18169523270787	0.705999770083243
1	105707681	105887767	HAP_4	0.113913043478261	-1.07623914063168	1.75787311531803	0.540627013749793
1	105707681	105887767	HAP_5	0.525217391304348	0.323245909980068	0.365305124722833	0.376607581058892
1	105786835	105938605	HAP_1	0.08	-0.814638045633879	1.45036210477344	0.574558608942934
1	105786835	105938605	HAP_2	0.0608695652173913	-1.35774558911572	2.18858666693228	0.535262063414866
1	105786835	105938605	HAP_3	0.0721739130434783	0.823427810657973	2.18169523270787	0.705999770083243
1	105786835	105938605	HAP_4	0.274782608695652	1.13849968690303	0.606468279459836	0.0609999794135524
1	105786835	105938605	HAP_5	0.265217391304348	-0.344236978493469	0.605545143919488	0.569939883132061
1	105786835	105938605	HAP_6	0.113913043478261	-1.07623914063168	1.75787311531803	0.540627013749793
1	105822939	106000322	HAP_1	0.08	-0.814638045633879	1.45036210477344	0.574558608942934
1	105822939	106000322	HAP_2	0.0608695652173913	-1.35774558911572	2.18858666693228	0.535262063414866
1	105822939	106000322	HAP_3	0.113913043478261	-1.07623914063168	1.75787311531803	0.540627013749793
1	105822939	106000322	HAP_4	0.0808695652173913	-0.0695250186222511	1.89272481271025	0.970711125832612
1	105822939	106000322	HAP_5	0.274782608695652	1.13849968690303	0.606468279459836	0.0609999794135524
1	105822939	106000322	HAP_6	0.267826086956522	-0.386583299932721	0.595830099364952	0.516723215545766
1	105879812	106043415	HAP_1	0.0930434782608696	-0.345247133688799	1.54451698090836	0.823203633861681
1	105879812	106043415	HAP_2	0.08	-0.814638045633879	1.45036210477344	0.574558608942934
1	105879812	106043415	HAP_3	0.337391304347826	0.330314421941225	0.507204886171949	0.515154825447969
1	105879812	106043415	HAP_4	0.381739130434783	-0.302743662638467	0.462310597724039	0.512832857699085
1	105918503	106112023	HAP_1	0.0791304347826087	-0.814638045633879	1.45036210477344	0.574558608942934
1	105918503	106112023	HAP_2	0.0582608695652174	-1.35774558911572	2.18858666693228	0.535262063414866
1	105918503	106112023	HAP_3	0.273913043478261	1.0764900169723	0.608473041664493	0.0774084138065753
1	105918503	106112023	HAP_4	0.114782608695652	-1.36220640609952	1.59287483065065	0.392811862221854
1	105918503	106112023	HAP_5	0.266086956521739	-0.40422910342684	0.589731688111188	0.493345286685349
1	105993882	106186562	HAP_1	0.0582608695652174	-1.35774558911572	2.18858666693228	0.535262063414866
1	105993882	106186562	HAP_2	0.271304347826087	1.16508576292762	0.613617531329622	0.0581136721812456
1	105993882	106186562	HAP_3	0.114782608695652	-1.36220640609952	1.59287483065065	0.392811862221854
1	105993882	106186562	HAP_4	0.223478260869565	-0.5749415756471	0.708181089757174	0.417217576053995
1	105993882	106186562	HAP_5	0.0791304347826087	-0.814638045633879	1.45036210477344	0.574558608942934
1	106024789	106241360	HAP_1	0.0791304347826087	-0.814638045633879	1.45036210477344	0.574558608942934
1	106024789	106241360	HAP_2	0.114782608695652	-1.36220640609952	1.59287483065065	0.392811862221854
1	106024789	106241360	HAP_3	0.223478260869565	-0.5749415756471	0.708181089757174	0.417217576053995
1	106024789	106241360	HAP_4	0.0582608695652174	-1.35774558911572	2.18858666693228	0.535262063414866
1	106024789	106241360	HAP_5	0.261739130434783	0.703966227973177	0.642052763216566	0.273360021529617
1	106094770	106323461	HAP_1	0.0582608695652174	-1.35774558911572	2.18858666693228	0.535262063414866
1	106094770	106323461	HAP_2	0.0808695652173913	-0.814638045633879	1.45036210477344	0.574558608942934
1	106094770	106323461	HAP_3	0.34	0.629256149397213	0.521464772101875	0.228051979086191
1	106094770	106323461	HAP_4	0.114782608695652	-1.36220640609952	1.59287483065065	0.392811862221854
1	106094770	106323461	HAP_5	0.223478260869565	-0.5749415756471	0.708181089757174	0.417217576053995
1	106160316	106373381	HAP_1	0.0582608695652174	-1.35774558911572	2.18858666693228	0.535262063414866
1	106160316	106373381	HAP_2	0.12	-1.878024828333	1.4705209001571	0.202088899885222
1	106160316	106373381	HAP_3	0.232173913043478	-0.421614724282707	0.697998324381524	0.54606477638507
1	106160316	106373381	HAP_4	0.088695652173913	0.721292997552166	2.18672789245061	0.741635936753013
1	106160316	106373381	HAP_5	0.203478260869565	0.368577465785289	0.891948542962559	0.679597725724136
1	106160316	106373381	HAP_6	0.08	-0.814638045633879	1.45036210477344	0.574558608942934
1	106160316	106373381	HAP_7	0.0660869565217391	0.734177798741956	1.89478807917374	0.698553322881265
1	106227905	106420946	HAP_1	0.08	-0.814638045633879	1.45036210477344	0.574558608942934
1	106227905	106420946	HAP_2	0.223478260869565	-0.5749415756471	0.708181089757174	0.417217576053995
1	106227905	106420946	HAP_3	0.0878260869565217	0.721292997552166	2.18672789245061	0.741635936753013
1	106227905	106420946	HAP_4	0.118260869565217	-1.878024828333	1.4705209001571	0.202088899885222
1	106227905	106420946	HAP_5	0.173913043478261	0.757203898770867	1.07008683295091	0.479480954996667
1	106227905	106420946	HAP_6	0.0582608695652174	-1.35774558911572	2.18858666693228	0.535262063414866
1	106291900	106471890	HAP_1	0.08	-0.814638045633879	1.45036210477344	0.574558608942934
1	106291900	106471890	HAP_2	0.0878260869565217	0.721292997552166	2.18672789245061	0.741635936753013
1	106291900	106471890	HAP_3	0.118260869565217	-1.878024828333	1.4705209001571	0.202088899885222
1	106291900	106471890	HAP_4	0.174782608695652	0.757203898770867	1.07008683295091	0.479480954996667
1	106291900	106471890	HAP_5	0.0582608695652174	-1.35774558911572	2.18858666693228	0.535262063414866
1	106291900	106471890	HAP_6	0.223478260869565	-0.5749415756471	0.708181089757174	0.417217576053995
1	106354404	106515861	HAP_1	0.0652173913043478	-1.35774558911572	2.18858666693228	0.535262063414866
1	106354404	106515861	HAP_2	0.0878260869565217	0.721292997552166	2.18672789245061	0.741635936753013
1	106354404	106515861	HAP_3	0.224347826086957	-0.5749415756471	0.708181089757174	0.417217576053995
1	106354404	106515861	HAP_4	0.198260869565217	1.13599444736722	0.760187957420759	0.135642801371667
1	106354404	106515861	HAP_5	0.174782608695652	0.757203898770867	1.07008683295091	0.479480954996667
1	106407803	106594722	HAP_1	0.177391304347826	0.509048194670554	1.03223348225139	0.622097697439433
1	106407803	106594722	HAP_2	0.0965217391304348	-0.622114468980296	1.54791918149532	0.687907683945618
1	106407803	106594722	HAP_3	0.245217391304348	0.545161900857592	0.665669279181488	0.413151756187637
1	106407803	106594722	HAP_4	0.200869565217391	1.02128554953552	0.746510776551353	0.171834146045779
1	106407803	106594722	HAP_5	0.172173913043478	0.0458134457914421	0.984459316355407	0.962899048915775
1	106463220	106690827	HAP_1	0.200869565217391	1.02128554953552	0.746510776551353	0.171834146045779
1	106463220	106690827	HAP_2	0.231304347826087	0.584691323466545	0.70362482068261	0.406343299613197
1	106463220	106690827	HAP_3	0.349565217391304	0.380275962949127	0.499066568945445	0.446394916781265
1	106463220	106690827	HAP_4	0.0669565217391304	-1.35774558911572	2.18858666693228	0.535262063414866
1	106503653	106722273	HAP_1	0.231304347826087	0.584691323466545	0.70362482068261	0.406343299613197
1	106503653	106722273	HAP_2	0.200869565217391	1.02128554953552	0.746510776551353	0.171834146045779
1	106503653	106722273	HAP_3	0.349565217391304	0.380275962949127	0.499066568945445	0.446394916781265
1	106503653	106722273	HAP_4	0.0669565217391304	-1.35774558911572	2.18858666693228	0.535262063414866
1	106558044	106801677	HAP_1	0.349565217391304	0.380275962949127	0.499066568945445	0.446394916781265
1	106558044	106801677	HAP_2	0.0669565217391304	-1.35774558911572	2.18858666693228	0.535262063414866
1	106558044	106801677	HAP_3	0.240869565217391	0.575557946243376	0.688532701297676	0.403555416144196
1	106558044	106801677	HAP_4	0.205217391304348	1.02128554953552	0.746510776551353	0.171834146045779
1	106660635	106855985	HAP_1	0.0782608695652174	-0.0109592715317651	1.90177143733028	0.99540412901173
1	106660635	106855985	HAP_2	0.78695652173913	0.56044386542118	0.337280775419084	0.0971398850510423
1	106710732	106937814	HAP_1	0.0695652173913043	-0.0109592715317651	1.90177143733028	0.99540412901173
1	106710732	106937814	HAP_2	0.786086956521739	0.569791338733616	0.337015566550183	0.091449085029273
1	106762807	107009984	HAP_1	0.786086956521739	0.569791338733616	0.337015566550183	0.091449085029273
1	106762807	107009984	HAP_2	0.071304347826087	-0.0109592715317651	1.90177143733028	0.99540412901173
1	106844300	107080882	HAP_1	0.0626086956521739	-1.35774558911572	2.18858666693228	0.535262063414866
1	106844300	107080882	HAP_2	0.760869565217391	0.541223582072601	0.331750574961518	0.103362528979738
1	106916458	107151883	HAP_1	0.0626086956521739	-1.35774558911572	2.18858666693228	0.535262063414866
1	106916458	107151883	HAP_2	0.853913043478261	0.465321902877651	0.364551422514918	0.202333152798733
1	106984969	107218878	HAP_1	0.0634782608695652	-1.35774558911572	2.18858666693228	0.535262063414866
1	106984969	107218878	HAP_2	0.85304347826087	0.55229758782206	0.364338096460363	0.130108632414059
1	107060820	107260870	HAP_1	0.621739130434783	0.286910228548181	0.334031293816279	0.390744131630763
1	107060820	107260870	HAP_2	0.221739130434783	-0.506146073287254	0.740809286744796	0.494740571179432
1	107060820	107260870	HAP_3	0.0617391304347826	-1.35774558911572	2.18858666693228	0.535262063414866
1	107124089	107313536	HAP_1	0.0243478260869565	0.830404841193765	2.17554232224003	0.702828059528245
1	107124089	107313536	HAP_2	0.0617391304347826	-1.35774558911572	2.18858666693228	0.535262063414866
1	107124089	107313536	HAP_3	0.0730434782608696	0.313830229567358	1.46608270461398	0.830577607560877
1	107124089	107313536	HAP_4	0.296521739130435	-0.0755488991688099	0.600815555421039	0.899979608788965
1	107124089	107313536	HAP_5	0.250434782608696	-0.796363749212863	0.700937845303111	0.256382084152766
1	107124089	107313536	HAP_6	0.221739130434783	-0.506146073287254	0.740809286744796	0.494740571179432
1	107192289	107350265	HAP_1	0.0730434782608696	0.313830229567358	1.46608270461398	0.830577607560877
1	107192289	107350265	HAP_2	0.297391304347826	-0.0609909764766133	0.593870114330577	0.918237018583726
1	107192289	107350265	HAP_3	0.153913043478261	-0.747431832942265	0.967350033361765	0.440048960757863
1	107192289	107350265	HAP_4	0.0965217391304348	-0.430687010687277	2.18720064798468	0.843967250572184
1	107192289	107350265	HAP_5	0.221739130434783	-0.506146073287254	0.740809286744796	0.494740571179432
1	107192289	107350265	HAP_6	0.0243478260869565	0.830404841193765	2.17554232224003	0.702828059528245
1	107192289	107350265	HAP_7	0.06	-1.35774558911572	2.18858666693228	0.535262063414866
1	107238856	107390552	HAP_1	0.0730434782608696	0.313830229567358	1.46608270461398	0.830577607560877
1	107238856	107390552	HAP_2	0.297391304347826	-0.0609909764766133	0.593870114330577	0.918237018583726
1	107238856	107390552	HAP_3	0.153913043478261	-0.747431832942265	0.967350033361765	0.440048960757863
1	107238856	107390552	HAP_4	0.0982608695652174	-0.430687010687277	2.18720064798468	0.843967250572184
1	107238856	107390552	HAP_5	0.222608695652174	-0.588122002807802	0.728919279087246	0.420099372637972
1	107238856	107390552	HAP_6	0.06	-1.35774558911572	2.18858666693228	0.535262063414866
1	107303804	107421949	HAP_1	0.06	-1.35774558911572	2.18858666693228	0.535262063414866
1	107303804	107421949	HAP_2	0.0730434782608696	0.313830229567358	1.46608270461398	0.830577607560877
1	107303804	107421949	HAP_3	0.223478260869565	-0.653267174145348	0.718244323085515	0.363458548163069
1	107303804	107421949	HAP_4	0.0826086956521739	-0.814638045633879	1.45036210477344	0.574558608942934
1	107303804	107421949	HAP_5	0.303478260869565	-0.184616483938317	0.575957685570725	0.748679466156513
1	107343540	107471723	HAP_1	0.0739130434782609	0.313830229567358	1.46608270461398	0.830577607560877
1	107343540	107471723	HAP_2	0.0834782608695652	-0.814638045633879	1.45036210477344	0.574558608942934
1	107343540	107471723	HAP_3	0.303478260869565	-0.184616483938317	0.575957685570725	0.748679466156513
1	107343540	107471723	HAP_4	0.222608695652174	-0.653267174145348	0.718244323085515	0.363458548163069
1	107343540	107471723	HAP_5	0.0582608695652174	-1.35774558911572	2.18858666693228	0.535262063414866
1	107387028	107524162	HAP_1	0.0739130434782609	0.313830229567358	1.46608270461398	0.830577607560877
1	107387028	107524162	HAP_2	0.0321739130434783	-0.370314856643285	2.17665249147663	0.864968776692384
1	107387028	107524162	HAP_3	0.0834782608695652	-0.814638045633879	1.45036210477344	0.574558608942934
1	107387028	107524162	HAP_4	0.222608695652174	-0.653267174145348	0.718244323085515	0.363458548163069
1	107387028	107524162	HAP_5	0.0582608695652174	-1.35774558911572	2.18858666693228	0.535262063414866
1	107387028	107524162	HAP_6	0.162608695652174	0.97173543004194	1.26910909948956	0.444186310668197
1	107387028	107524162	HAP_7	0.117391304347826	-1.878024828333	1.4705209001571	0.202088899885222
1	107404894	107539737	HAP_1	0.222608695652174	-0.653267174145348	0.718244323085515	0.363458548163069
1	107404894	107539737	HAP_2	0.236521739130435	0.822910940123552	0.713575662578524	0.249309630538221
1	107404894	107539737	HAP_3	0.12	-1.88758027193518	1.3733661861225	0.169859515023447
1	107404894	107539737	HAP_4	0.0582608695652174	-1.35774558911572	2.18858666693228	0.535262063414866
1	107404894	107539737	HAP_5	0.0321739130434783	-0.370314856643285	2.17665249147663	0.864968776692384
1	107404894	107539737	HAP_6	0.0834782608695652	-0.814638045633879	1.45036210477344	0.574558608942934
1	107454630	107557377	HAP_1	0.0582608695652174	-1.35774558911572	2.18858666693228	0.535262063414866
1	107454630	107557377	HAP_2	0.222608695652174	-0.653267174145348	0.718244323085515	0.363458548163069
1	107454630	107557377	HAP_3	0.0321739130434783	-0.370314856643285	2.17665249147663	0.864968776692384
1	107454630	107557377	HAP_4	0.236521739130435	0.822910940123552	0.713575662578524	0.249309630538221
1	107454630	107557377	HAP_5	0.121739130434783	-1.88758027193518	1.3733661861225	0.169859515023447
1	107454630	107557377	HAP_6	0.0834782608695652	-0.814638045633879	1.45036210477344	0.574558608942934
1	107510117	107599577	HAP_1	0.475652173913043	-0.229242047556325	0.399099769807267	0.565928444831557
1	107510117	107599577	HAP_2	0.293913043478261	-0.467167767986934	0.56307556435186	0.407076786085413
1	107510117	107599577	HAP_3	0.109565217391304	-0.908472374913035	1.73006017302842	0.5997136223638
1	107510117	107599577	HAP_4	0.11304347826087	-0.934205277263325	1.35647439666712	0.491295644447564
1	107535511	107636306	HAP_1	0.0826086956521739	-1.49038026064152	1.89707871502262	0.432422065802143
1	107535511	107636306	HAP_2	0.0330434782608696	-0.370314856643285	2.17665249147663	0.864968776692384
1	107535511	107636306	HAP_3	0.115652173913043	-1.878024828333	1.4705209001571	0.202088899885222
1	107535511	107636306	HAP_4	0.24	0.822910940123552	0.713575662578524	0.249309630538221
1	107535511	107636306	HAP_5	0.223478260869565	-0.653267174145348	0.718244323085515	0.363458548163069
1	107535511	107636306	HAP_6	0.109565217391304	-0.908472374913035	1.73006017302842	0.5997136223638
1	107535511	107636306	HAP_7	0.11304347826087	-0.934205277263325	1.35647439666712	0.491295644447564
1	107550429	107691407	HAP_1	0.0808695652173913	-1.49038026064152	1.89707871502262	0.432422065802143
1	107550429	107691407	HAP_2	0.0321739130434783	-0.370314856643285	2.17665249147663	0.864968776692384
1	107550429	107691407	HAP_3	0.115652173913043	-1.878024828333	1.4705209001571	0.202088899885222
1	107550429	107691407	HAP_4	0.24	0.822910940123552	0.713575662578524	0.249309630538221
1	107550429	107691407	HAP_5	0.0782608695652174	-1.25229483506538	1.56435595819193	0.423749106162648
1	107550429	107691407	HAP_6	0.223478260869565	-0.653267174145348	0.718244323085515	0.363458548163069
1	107581542	107769476	HAP_1	0.221739130434783	-0.653267174145348	0.718244323085515	0.363458548163069
1	107581542	107769476	HAP_2	0.0808695652173913	-1.49038026064152	1.89707871502262	0.432422065802143
1	107581542	107769476	HAP_3	0.0791304347826087	-1.25229483506538	1.56435595819193	0.423749106162648
1	107581542	107769476	HAP_4	0.0304347826086957	-0.370314856643285	2.17665249147663	0.864968776692384
1	107581542	107769476	HAP_5	0.115652173913043	-1.878024828333	1.4705209001571	0.202088899885222
1	107581542	107769476	HAP_6	0.149565217391304	1.34149922973428	1.43529317703601	0.350369226177468
1	107581542	107769476	HAP_7	0.0739130434782609	0.313830229567358	1.46608270461398	0.830577607560877
1	107627815	107804763	HAP_1	0.115652173913043	-1.878024828333	1.4705209001571	0.202088899885222
1	107627815	107804763	HAP_2	0.0791304347826087	-1.25229483506538	1.56435595819193	0.423749106162648
1	107627815	107804763	HAP_3	0.221739130434783	-0.653267174145348	0.718244323085515	0.363458548163069
1	107627815	107804763	HAP_4	0.147826086956522	1.34149922973428	1.43529317703601	0.350369226177468
1	107627815	107804763	HAP_5	0.0739130434782609	0.313830229567358	1.46608270461398	0.830577607560877
1	107627815	107804763	HAP_6	0.0304347826086957	-0.370314856643285	2.17665249147663	0.864968776692384
1	107627815	107804763	HAP_7	0.0895652173913044	-2.10242057848296	1.6930639559468	0.214834066441329
1	107667036	107857439	HAP_1	0.115652173913043	-1.878024828333	1.4705209001571	0.202088899885222
1	107667036	107857439	HAP_2	0.0791304347826087	-1.25229483506538	1.56435595819193	0.423749106162648
1	107667036	107857439	HAP_3	0.176521739130435	-0.668654072603452	0.808304816064885	0.408457753418616
1	107667036	107857439	HAP_4	0.0295652173913043	-0.370314856643285	2.17665249147663	0.864968776692384
1	107667036	107857439	HAP_5	0.147826086956522	1.34149922973428	1.43529317703601	0.350369226177468
1	107667036	107857439	HAP_6	0.08	-0.272570947056822	1.28640250308348	0.832272630819268
1	107667036	107857439	HAP_7	0.0695652173913043	-2.46740696415255	1.89829323732612	0.194201416235312
1	107745330	107891554	HAP_1	0.0617391304347826	-1.76716095280831	2.19942268030471	0.422045231180746
1	107745330	107891554	HAP_2	0.08	-1.25229483506538	1.56435595819193	0.423749106162648
1	107745330	107891554	HAP_3	0.176521739130435	-0.668654072603452	0.808304816064885	0.408457753418616
1	107745330	107891554	HAP_4	0.115652173913043	-1.878024828333	1.4705209001571	0.202088899885222
1	107745330	107891554	HAP_5	0.0295652173913043	-0.370314856643285	2.17665249147663	0.864968776692384
1	107745330	107891554	HAP_6	0.150434782608696	0.866870663744386	1.34540022251904	0.519629679061947
1	107745330	107891554	HAP_7	0.0826086956521739	-0.141744489273616	1.22922548122423	0.90823898895297
1	107791586	107943792	HAP_1	0.0617391304347826	-1.76716095280831	2.19942268030471	0.422045231180746
1	107791586	107943792	HAP_2	0.0808695652173913	-1.25229483506538	1.56435595819193	0.423749106162648
1	107791586	107943792	HAP_3	0.115652173913043	-1.878024828333	1.4705209001571	0.202088899885222
1	107791586	107943792	HAP_4	0.0495652173913043	-0.370314856643285	2.17665249147663	0.864968776692384
1	107791586	107943792	HAP_5	0.150434782608696	0.866870663744386	1.34540022251904	0.519629679061947
1	107791586	107943792	HAP_6	0.0826086956521739	-0.141744489273616	1.22922548122423	0.90823898895297
1	107791586	107943792	HAP_7	0.175652173913043	-0.668654072603452	0.808304816064885	0.408457753418616
1	107844147	108019113	HAP_1	0.23304347826087	0.621768369207903	0.692682884427266	0.369770727480548
1	107844147	108019113	HAP_2	0.115652173913043	-1.878024828333	1.4705209001571	0.202088899885222
1	107844147	108019113	HAP_3	0.266086956521739	-0.806267551998548	0.66665575691811	0.227009613580999
1	107844147	108019113	HAP_4	0.0617391304347826	-1.76716095280831	2.19942268030471	0.422045231180746
1	107844147	108019113	HAP_5	0.219130434782609	-0.653267174145348	0.718244323085515	0.363458548163069
1	107880934	108092405	HAP_1	0.219130434782609	-0.653267174145348	0.718244323085515	0.363458548163069
1	107880934	108092405	HAP_2	0.0834782608695652	-1.25229483506538	1.56435595819193	0.423749106162648
1	107880934	108092405	HAP_3	0.179130434782609	-0.338126958394474	0.779597060337379	0.664658105237549
1	107880934	108092405	HAP_4	0.234782608695652	-0.26228435885592	0.727856771629619	0.718719599780786
1	107880934	108092405	HAP_5	0.115652173913043	-1.878024828333	1.4705209001571	0.202088899885222
1	107880934	108092405	HAP_6	0.0617391304347826	-1.76716095280831	2.19942268030471	0.422045231180746
1	107926611	108144358	HAP_1	0.0826086956521739	-1.25229483506538	1.56435595819193	0.423749106162648
1	107926611	108144358	HAP_2	0.171304347826087	-0.229915859850678	0.794923121405369	0.772511801509382
1	107926611	108144358	HAP_3	0.234782608695652	-0.26228435885592	0.727856771629619	0.718719599780786
1	107926611	108144358	HAP_4	0.115652173913043	-1.878024828333	1.4705209001571	0.202088899885222
1	107926611	108144358	HAP_5	0.0617391304347826	-1.76716095280831	2.19942268030471	0.422045231180746
1	107926611	108144358	HAP_6	0.221739130434783	-0.653267174145348	0.718244323085515	0.363458548163069
1	107999432	108221202	HAP_1	0.0617391304347826	-1.76716095280831	2.19942268030471	0.422045231180746
1	107999432	108221202	HAP_2	0.115652173913043	-1.878024828333	1.4705209001571	0.202088899885222
1	107999432	108221202	HAP_3	0.0808695652173913	-1.25229483506538	1.56435595819193	0.423749106162648
1	107999432	108221202	HAP_4	0.088695652173913	-0.414395569859852	1.88715972763185	0.826272620053575
1	107999432	108221202	HAP_5	0.0826086956521739	-0.141744489273616	1.22922548122423	0.90823898895297
1	107999432	108221202	HAP_6	0.150434782608696	0.866870663744386	1.34540022251904	0.519629679061947
1	107999432	108221202	HAP_7	0.299130434782609	-0.633965546429598	0.56256847864806	0.260260332616083
1	108074879	108255690	HAP_1	0.0617391304347826	-1.76716095280831	2.19942268030471	0.422045231180746
1	108074879	108255690	HAP_2	0.0808695652173913	-1.25229483506538	1.56435595819193	0.423749106162648
1	108074879	108255690	HAP_3	0.149565217391304	0.866870663744386	1.34540022251904	0.519629679061947
1	108074879	108255690	HAP_4	0.397391304347826	0.0928436099585933	0.446910080001698	0.835502856306384
1	108074879	108255690	HAP_5	0.0826086956521739	-0.141744489273616	1.22922548122423	0.90823898895297
1	108074879	108255690	HAP_6	0.115652173913043	-1.878024828333	1.4705209001571	0.202088899885222
1	108128123	108321950	HAP_1	0.0817391304347826	-1.25229483506538	1.56435595819193	0.423749106162648
1	108128123	108321950	HAP_2	0.115652173913043	-1.878024828333	1.4705209001571	0.202088899885222
1	108128123	108321950	HAP_3	0.149565217391304	0.866870663744386	1.34540022251904	0.519629679061947
1	108128123	108321950	HAP_4	0.376521739130435	-0.43648475644226	0.45126474884405	0.333836308940314
1	108128123	108321950	HAP_5	0.0826086956521739	-0.141744489273616	1.22922548122423	0.90823898895297
1	108196779	108359212	HAP_1	0.0817391304347826	-1.25229483506538	1.56435595819193	0.423749106162648
1	108196779	108359212	HAP_2	0.0895652173913044	-0.59921586055527	1.69468604179812	0.723782386308283
1	108196779	108359212	HAP_3	0.294782608695652	-0.337069313057914	0.540462463516799	0.533098477602588
1	108196779	108359212	HAP_4	0.0826086956521739	-0.141744489273616	1.22922548122423	0.90823898895297
1	108196779	108359212	HAP_5	0.149565217391304	0.866870663744386	1.34540022251904	0.519629679061947
1	108196779	108359212	HAP_6	0.116521739130435	-1.878024828333	1.4705209001571	0.202088899885222
1	108240652	108378625	HAP_1	0.0895652173913044	-0.59921586055527	1.69468604179812	0.723782386308283
1	108240652	108378625	HAP_2	0.294782608695652	-0.337069313057914	0.540462463516799	0.533098477602588
1	108240652	108378625	HAP_3	0.149565217391304	0.866870663744386	1.34540022251904	0.519629679061947
1	108240652	108378625	HAP_4	0.0817391304347826	-1.25229483506538	1.56435595819193	0.423749106162648
1	108240652	108378625	HAP_5	0.116521739130435	-1.878024828333	1.4705209001571	0.202088899885222
1	108240652	108378625	HAP_6	0.0826086956521739	-0.141744489273616	1.22922548122423	0.90823898895297
1	108305359	108398465	HAP_1	0.0878260869565217	-0.59921586055527	1.69468604179812	0.723782386308283
1	108305359	108398465	HAP_2	0.308695652173913	0.493718519250701	0.523030372833512	0.345596917482341
1	108305359	108398465	HAP_3	0.151304347826087	-0.143763916385181	0.895223189981297	0.872474016238706
1	108305359	108398465	HAP_4	0.149565217391304	0.866870663744386	1.34540022251904	0.519629679061947
1	108305359	108398465	HAP_5	0.116521739130435	-1.878024828333	1.4705209001571	0.202088899885222
1	108305359	108398465	HAP_6	0.0817391304347826	-1.25229483506538	1.56435595819193	0.423749106162648
1	108349296	108457303	HAP_1	0.145217391304348	0.253472993952563	1.00729797850411	0.80141398802601
1	108349296	108457303	HAP_2	0.06	-0.370314856643285	2.17665249147663	0.864968776692384
1	108349296	108457303	HAP_3	0.14695652173913	0.866870663744386	1.34540022251904	0.519629679061947
1	108349296	108457303	HAP_4	0.116521739130435	-1.878024828333	1.4705209001571	0.202088899885222
1	108349296	108457303	HAP_5	0.0808695652173913	-1.25229483506538	1.56435595819193	0.423749106162648
1	108349296	108457303	HAP_6	0.225217391304348	-0.659797888214569	0.688951831186435	0.338634107556321
1	108349296	108457303	HAP_7	0.0695652173913043	-1.76716095280831	2.19942268030471	0.422045231180746
1	108372479	108537784	HAP_1	0.0521739130434783	-0.370314856643285	2.17665249147663	0.864968776692384
1	108372479	108537784	HAP_2	0.145217391304348	1.06330608860731	1.43870110278054	0.460170831219844
1	108372479	108537784	HAP_3	0.145217391304348	0.253472993952563	1.00729797850411	0.80141398802601
1	108372479	108537784	HAP_4	0.116521739130435	-1.878024828333	1.4705209001571	0.202088899885222
1	108372479	108537784	HAP_5	0.0808695652173913	-1.25229483506538	1.56435595819193	0.423749106162648
1	108372479	108537784	HAP_6	0.225217391304348	-0.659797888214569	0.688951831186435	0.338634107556321
1	108372479	108537784	HAP_7	0.0695652173913043	-1.76716095280831	2.19942268030471	0.422045231180746
1	108394101	108577992	HAP_1	0.145217391304348	0.253472993952563	1.00729797850411	0.80141398802601
1	108394101	108577992	HAP_2	0.0521739130434783	-0.370314856643285	2.17665249147663	0.864968776692384
1	108394101	108577992	HAP_3	0.145217391304348	1.06330608860731	1.43870110278054	0.460170831219844
1	108394101	108577992	HAP_4	0.116521739130435	-1.878024828333	1.4705209001571	0.202088899885222
1	108394101	108577992	HAP_5	0.0808695652173913	-1.25229483506538	1.56435595819193	0.423749106162648
1	108394101	108577992	HAP_6	0.225217391304348	-0.659797888214569	0.688951831186435	0.338634107556321
1	108394101	108577992	HAP_7	0.0608695652173913	-1.76716095280831	2.19942268030471	0.422045231180746
1	108444286	108607320	HAP_1	0.0808695652173913	-1.25229483506538	1.56435595819193	0.423749106162648
1	108444286	108607320	HAP_2	0.278260869565217	-0.452081044752891	0.605968878091873	0.45595117958794
1	108444286	108607320	HAP_3	0.0608695652173913	-1.76716095280831	2.19942268030471	0.422045231180746
1	108444286	108607320	HAP_4	0.145217391304348	0.253472993952563	1.00729797850411	0.80141398802601
1	108444286	108607320	HAP_5	0.116521739130435	-1.878024828333	1.4705209001571	0.202088899885222
1	108444286	108607320	HAP_6	0.144347826086957	1.06330608860731	1.43870110278054	0.460170831219844
1	108504864	108654769	HAP_1	0.06	-1.76716095280831	2.19942268030471	0.422045231180746
1	108504864	108654769	HAP_2	0.223478260869565	-0.468107206230403	0.707717008853149	0.508605907926881
1	108504864	108654769	HAP_3	0.051304347826087	-0.370314856643285	2.17665249147663	0.864968776692384
1	108504864	108654769	HAP_4	0.235652173913043	-0.3188205085821	0.690943412682846	0.644670237135863
1	108504864	108654769	HAP_5	0.146086956521739	1.06330608860731	1.43870110278054	0.460170831219844
1	108504864	108654769	HAP_6	0.0808695652173913	-1.25229483506538	1.56435595819193	0.423749106162648
1	108504864	108654769	HAP_7	0.115652173913043	-1.878024828333	1.4705209001571	0.202088899885222
1	108572035	108678160	HAP_1	0.223478260869565	-0.468107206230403	0.707717008853149	0.508605907926881
1	108572035	108678160	HAP_2	0.051304347826087	-0.370314856643285	2.17665249147663	0.864968776692384
1	108572035	108678160	HAP_3	0.06	-1.76716095280831	2.19942268030471	0.422045231180746
1	108572035	108678160	HAP_4	0.146086956521739	1.06330608860731	1.43870110278054	0.460170831219844
1	108572035	108678160	HAP_5	0.0808695652173913	-1.25229483506538	1.56435595819193	0.423749106162648
1	108572035	108678160	HAP_6	0.115652173913043	-1.878024828333	1.4705209001571	0.202088899885222
1	108572035	108678160	HAP_7	0.235652173913043	-0.3188205085821	0.690943412682846	0.644670237135863
1	108589753	108705100	HAP_1	0.234782608695652	-0.3188205085821	0.690943412682846	0.644670237135863
1	108589753	108705100	HAP_2	0.146086956521739	1.06330608860731	1.43870110278054	0.460170831219844
1	108589753	108705100	HAP_3	0.223478260869565	-0.468107206230403	0.707717008853149	0.508605907926881
1	108589753	108705100	HAP_4	0.051304347826087	-0.370314856643285	2.17665249147663	0.864968776692384
1	108589753	108705100	HAP_5	0.0808695652173913	-1.25229483506538	1.56435595819193	0.423749106162648
1	108589753	108705100	HAP_6	0.115652173913043	-1.878024828333	1.4705209001571	0.202088899885222
1	108589753	108705100	HAP_7	0.06	-1.76716095280831	2.19942268030471	0.422045231180746
1	108639642	108733864	HAP_1	0.116521739130435	-1.878024828333	1.4705209001571	0.202088899885222
1	108639642	108733864	HAP_2	0.223478260869565	-0.468107206230403	0.707717008853149	0.508605907926881
1	108639642	108733864	HAP_3	0.06	-1.76716095280831	2.19942268030471	0.422045231180746
1	108639642	108733864	HAP_4	0.166086956521739	-0.486398444393543	0.900133302873345	0.589161011084053
1	108639642	108733864	HAP_5	0.071304347826087	-0.370314856643285	2.17665249147663	0.864968776692384
1	108639642	108733864	HAP_6	0.152173913043478	0.614259886819515	1.34643095233368	0.648412751301302
1	108639642	108733864	HAP_7	0.0869565217391304	-0.814638045633879	1.45036210477344	0.574558608942934
1	108673052	108794650	HAP_1	0.222608695652174	-0.468107206230403	0.707717008853149	0.508605907926881
1	108673052	108794650	HAP_2	0.0808695652173913	-1.25229483506538	1.56435595819193	0.423749106162648
1	108673052	108794650	HAP_3	0.116521739130435	-1.878024828333	1.4705209001571	0.202088899885222
1	108673052	108794650	HAP_4	0.0739130434782609	-0.370314856643285	2.17665249147663	0.864968776692384
1	108673052	108794650	HAP_5	0.151304347826087	1.06330608860731	1.43870110278054	0.460170831219844
1	108673052	108794650	HAP_6	0.0678260869565217	-2.46740696415255	1.89829323732612	0.194201416235312
1	108673052	108794650	HAP_7	0.160869565217391	-0.262462006718548	0.952411388892476	0.782974808290775
1	108697787	108836449	HAP_1	0.06	-1.76716095280831	2.19942268030471	0.422045231180746
1	108697787	108836449	HAP_2	0.160869565217391	-0.262462006718548	0.952411388892476	0.782974808290775
1	108697787	108836449	HAP_3	0.0504347826086957	-0.370314856643285	2.17665249147663	0.864968776692384
1	108697787	108836449	HAP_4	0.0808695652173913	-1.25229483506538	1.56435595819193	0.423749106162648
1	108697787	108836449	HAP_5	0.146086956521739	1.06330608860731	1.43870110278054	0.460170831219844
1	108697787	108836449	HAP_6	0.116521739130435	-1.878024828333	1.4705209001571	0.202088899885222
1	108697787	108836449	HAP_7	0.222608695652174	-0.468107206230403	0.707717008853149	0.508605907926881
1	108722150	108883853	HAP_1	0.06	-1.76716095280831	2.19942268030471	0.422045231180746
1	108722150	108883853	HAP_2	0.0504347826086957	-0.370314856643285	2.17665249147663	0.864968776692384
1	108722150	108883853	HAP_3	0.160869565217391	-0.262462006718548	0.952411388892476	0.782974808290775
1	108722150	108883853	HAP_4	0.116521739130435	-1.878024828333	1.4705209001571	0.202088899885222
1	108722150	108883853	HAP_5	0.221739130434783	-0.468107206230403	0.707717008853149	0.508605907926881
1	108722150	108883853	HAP_6	0.0808695652173913	-1.25229483506538	1.56435595819193	0.423749106162648
1	108722150	108883853	HAP_7	0.146086956521739	1.06330608860731	1.43870110278054	0.460170831219844
1	108777437	108938413	HAP_1	0.06	-1.76716095280831	2.19942268030471	0.422045231180746
1	108777437	108938413	HAP_2	0.0504347826086957	-0.370314856643285	2.17665249147663	0.864968776692384
1	108777437	108938413	HAP_3	0.0808695652173913	-1.25229483506538	1.56435595819193	0.423749106162648
1	108777437	108938413	HAP_4	0.146086956521739	1.06330608860731	1.43870110278054	0.460170831219844
1	108777437	108938413	HAP_5	0.160869565217391	-0.262462006718548	0.952411388892476	0.782974808290775
1	108777437	108938413	HAP_6	0.117391304347826	-1.878024828333	1.4705209001571	0.202088899885222
1	108777437	108938413	HAP_7	0.221739130434783	-0.468107206230403	0.707717008853149	0.508605907926881
1	108819598	108998980	HAP_1	0.117391304347826	-1.878024828333	1.4705209001571	0.202088899885222
1	108819598	108998980	HAP_2	0.221739130434783	-0.468107206230403	0.707717008853149	0.508605907926881
1	108819598	108998980	HAP_3	0.14695652173913	1.06330608860731	1.43870110278054	0.460170831219844
1	108819598	108998980	HAP_4	0.160869565217391	-0.262462006718548	0.952411388892476	0.782974808290775
1	108819598	108998980	HAP_5	0.0808695652173913	-1.25229483506538	1.56435595819193	0.423749106162648
1	108819598	108998980	HAP_6	0.06	-1.76716095280831	2.19942268030471	0.422045231180746
1	108819598	108998980	HAP_7	0.0504347826086957	-0.370314856643285	2.17665249147663	0.864968776692384
1	108867902	109057819	HAP_1	0.160869565217391	-0.262462006718548	0.952411388892476	0.782974808290775
1	108867902	109057819	HAP_2	0.0504347826086957	-0.370314856643285	2.17665249147663	0.864968776692384
1	108867902	109057819	HAP_3	0.117391304347826	-1.878024828333	1.4705209001571	0.202088899885222
1	108867902	109057819	HAP_4	0.288695652173913	-0.153967183937713	0.541138595720817	0.776113274171191
1	108867902	109057819	HAP_5	0.147826086956522	1.06330608860731	1.43870110278054	0.460170831219844
1	108867902	109057819	HAP_6	0.088695652173913	-1.25229483506538	1.56435595819193	0.423749106162648
1	108915443	109135535	HAP_1	0.159130434782609	-0.0155332328893062	1.24918671863141	0.990083231982063
1	108915443	109135535	HAP_2	0.160869565217391	-0.262462006718548	0.952411388892476	0.782974808290775
1	108915443	109135535	HAP_3	0.147826086956522	1.06330608860731	1.43870110278054	0.460170831219844
1	108915443	109135535	HAP_4	0.0504347826086957	-0.370314856643285	2.17665249147663	0.864968776692384
1	108915443	109135535	HAP_5	0.369565217391304	-0.25230559842356	0.443513427712925	0.569665330951651
1	108984921	109197945	HAP_1	0.157391304347826	0.349865368577086	1.32167299295179	0.791326832316894
1	108984921	109197945	HAP_2	0.147826086956522	1.06330608860731	1.43870110278054	0.460170831219844
1	108984921	109197945	HAP_3	0.528695652173913	-0.538663619788609	0.352943743668893	0.127521999903787
1	108984921	109197945	HAP_4	0.0504347826086957	-0.370314856643285	2.17665249147663	0.864968776692384
1	109030426	109252622	HAP_1	0.147826086956522	1.06330608860731	1.43870110278054	0.460170831219844
1	109030426	109252622	HAP_2	0.528695652173913	-0.538663619788609	0.352943743668893	0.127521999903787
1	109030426	109252622	HAP_3	0.0504347826086957	-0.370314856643285	2.17665249147663	0.864968776692384
1	109030426	109252622	HAP_4	0.156521739130435	0.349865368577086	1.32167299295179	0.791326832316894
1	109104122	109358124	HAP_1	0.528695652173913	-0.538663619788609	0.352943743668893	0.127521999903787
1	109104122	109358124	HAP_2	0.35304347826087	-0.224889187594595	0.500925636830345	0.653642770747317
1	109177661	109436971	HAP_1	0.883478260869565	0.084671925825119	0.389991916961731	0.828199855266309
1	109234438	109516278	HAP_1	0.273913043478261	-0.433573723555834	0.554820685267556	0.434857307488732
1	109234438	109516278	HAP_2	0.0791304347826087	-1.09079275263009	1.71321872901315	0.524584690181017
1	109234438	109516278	HAP_3	0.344347826086957	0.239923758809435	0.507064734422461	0.636281335214225
1	109234438	109516278	HAP_4	0.185217391304348	-1.30790572258319	0.841930599798708	0.120876146215535
1	109312270	109595693	HAP_1	0.273913043478261	-0.433573723555834	0.554820685267556	0.434857307488732
1	109312270	109595693	HAP_2	0.0791304347826087	-1.09079275263009	1.71321872901315	0.524584690181017
1	109312270	109595693	HAP_3	0.344347826086957	0.239923758809435	0.507064734422461	0.636281335214225
1	109312270	109595693	HAP_4	0.0539130434782609	-0.370314856643285	2.17665249147663	0.864968776692384
1	109312270	109595693	HAP_5	0.125217391304348	-0.936073794668364	1.29988970427746	0.471751813140926
1	109416519	109695657	HAP_1	0.274782608695652	-0.433573723555834	0.554820685267556	0.434857307488732
1	109416519	109695657	HAP_2	0.0765217391304348	-1.09079275263009	1.71321872901315	0.524584690181017
1	109416519	109695657	HAP_3	0.233913043478261	0.804527651432019	0.739735556009423	0.277243153318553
1	109416519	109695657	HAP_4	0.0791304347826087	0.417568779892093	1.56399120817498	0.789575407578337
1	109416519	109695657	HAP_5	0.0521739130434783	-0.370314856643285	2.17665249147663	0.864968776692384
1	109416519	109695657	HAP_6	0.125217391304348	-0.936073794668364	1.29988970427746	0.471751813140926
1	109501124	109798325	HAP_1	0.0765217391304348	-1.09079275263009	1.71321872901315	0.524584690181017
1	109501124	109798325	HAP_2	0.233913043478261	0.889480698883463	0.749196282546926	0.235631957087394
1	109501124	109798325	HAP_3	0.0782608695652174	0.417568779892093	1.56399120817498	0.789575407578337
1	109501124	109798325	HAP_4	0.274782608695652	-0.433573723555834	0.554820685267556	0.434857307488732
1	109501124	109798325	HAP_5	0.0521739130434783	-0.370314856643285	2.17665249147663	0.864968776692384
1	109501124	109798325	HAP_6	0.125217391304348	-0.936073794668364	1.29988970427746	0.471751813140926
1	109572706	109859512	HAP_1	0.125217391304348	-0.936073794668364	1.29988970427746	0.471751813140926
1	109572706	109859512	HAP_2	0.0521739130434783	-0.370314856643285	2.17665249147663	0.864968776692384
1	109572706	109859512	HAP_3	0.220869565217391	-0.213918334681363	0.811701258730102	0.792228542398084
1	109572706	109859512	HAP_4	0.0895652173913044	0.120477888667653	2.19269433239174	0.956201699437801
1	109572706	109859512	HAP_5	0.0782608695652174	0.417568779892093	1.56399120817498	0.789575407578337
1	109572706	109859512	HAP_6	0.273913043478261	-0.432392158296255	0.554197869244822	0.43559421991995
1	109677938	109902229	HAP_1	0.116521739130435	-1.878024828333	1.4705209001571	0.202088899885222
1	109677938	109902229	HAP_2	0.0660869565217391	0.774543057168472	1.71964059267537	0.652588646862429
1	109677938	109902229	HAP_3	0.148695652173913	0.654326689247199	1.21656715495776	0.590895770710885
1	109677938	109902229	HAP_4	0.0678260869565217	-1.19480735708513	1.91028920149798	0.531923815617647
1	109677938	109902229	HAP_5	0.134782608695652	-0.142047622629271	1.11844883399558	0.898982555298669
1	109677938	109902229	HAP_6	0.11304347826087	0.140911954120511	1.15959878105585	0.903324310490425
1	109773025	109969513	HAP_1	0.116521739130435	-1.878024828333	1.4705209001571	0.202088899885222
1	109773025	109969513	HAP_2	0.134782608695652	-0.142047622629271	1.11844883399558	0.898982555298669
1	109773025	109969513	HAP_3	0.11304347826087	0.140911954120511	1.15959878105585	0.903324310490425
1	109773025	109969513	HAP_4	0.0660869565217391	0.774543057168472	1.71964059267537	0.652588646862429
1	109773025	109969513	HAP_5	0.148695652173913	0.654326689247199	1.21656715495776	0.590895770710885
1	109773025	109969513	HAP_6	0.0678260869565217	-1.19480735708513	1.91028920149798	0.531923815617647
1	109835246	110030959	HAP_1	0.134782608695652	-0.142047622629271	1.11844883399558	0.898982555298669
1	109835246	110030959	HAP_2	0.06	-1.76716095280831	2.19942268030471	0.422045231180746
1	109835246	110030959	HAP_3	0.116521739130435	-1.878024828333	1.4705209001571	0.202088899885222
1	109835246	110030959	HAP_4	0.0669565217391304	0.774543057168472	1.71964059267537	0.652588646862429
1	109835246	110030959	HAP_5	0.149565217391304	0.654326689247199	1.21656715495776	0.590895770710885
1	109835246	110030959	HAP_6	0.0669565217391304	-1.19480735708513	1.91028920149798	0.531923815617647
1	109892590	110104202	HAP_1	0.150434782608696	0.654326689247199	1.21656715495776	0.590895770710885
1	109892590	110104202	HAP_2	0.14	-1.75399419293355	1.36947498679684	0.200799751678422
1	109892590	110104202	HAP_3	0.141739130434783	-0.390091830989053	0.977908435957977	0.690115280793811
1	109892590	110104202	HAP_4	0.174782608695652	-0.1770080745455	0.861574848797156	0.837297199196431
1	109892590	110104202	HAP_5	0.06	-1.76716095280831	2.19942268030471	0.422045231180746
1	109892590	110104202	HAP_6	0.0704347826086957	-1.19480735708513	1.91028920149798	0.531923815617647
1	109948641	110206431	HAP_1	0.32695652173913	0.585275779304906	0.550529961068082	0.288187114546012
1	109948641	110206431	HAP_2	0.200869565217391	-1.13914385834	0.952697492301448	0.232316492845948
1	109948641	110206431	HAP_3	0.141739130434783	-0.390091830989053	0.977908435957977	0.690115280793811
1	109948641	110206431	HAP_4	0.0704347826086957	-1.19480735708513	1.91028920149798	0.531923815617647
1	110011166	110269023	HAP_1	0.392173913043478	0.688996977673277	0.47170800198281	0.144672260572415
1	110011166	110269023	HAP_2	0.208695652173913	-1.57223947446189	0.86240945417808	0.0688227220824391
1	110011166	110269023	HAP_3	0.071304347826087	-1.19480735708513	1.91028920149798	0.531923815617647
1	110011166	110269023	HAP_4	0.141739130434783	-0.390091830989053	0.977908435957977	0.690115280793811
1	110075319	110299031	HAP_1	0.0756521739130435	-1.19480735708513	1.91028920149798	0.531923815617647
1	110075319	110299031	HAP_2	0.141739130434783	-0.390091830989053	0.977908435957977	0.690115280793811
1	110075319	110299031	HAP_3	0.392173913043478	0.688996977673277	0.47170800198281	0.144672260572415
1	110075319	110299031	HAP_4	0.110434782608696	-1.80448925344585	1.26917365466754	0.155644018831951
1	110169603	110343353	HAP_1	0.141739130434783	-0.390091830989053	0.977908435957977	0.690115280793811
1	110169603	110343353	HAP_2	0.242608695652174	0.425501525156739	0.711169953130023	0.549872808622586
1	110169603	110343353	HAP_3	0.151304347826087	1.24918044080382	1.16036467534533	0.282147166743713
1	110169603	110343353	HAP_4	0.110434782608696	-1.80448925344585	1.26917365466754	0.155644018831951
1	110169603	110343353	HAP_5	0.0756521739130435	-1.19480735708513	1.91028920149798	0.531923815617647
1	110257042	110365414	HAP_1	0.242608695652174	0.425501525156739	0.711169953130023	0.549872808622586
1	110257042	110365414	HAP_2	0.151304347826087	1.24918044080382	1.16036467534533	0.282147166743713
1	110257042	110365414	HAP_3	0.0756521739130435	-1.19480735708513	1.91028920149798	0.531923815617647
1	110257042	110365414	HAP_4	0.141739130434783	-0.390091830989053	0.977908435957977	0.690115280793811
1	110257042	110365414	HAP_5	0.110434782608696	-1.80448925344585	1.26917365466754	0.155644018831951
1	110289037	110410883	HAP_1	0.0756521739130435	-1.19480735708513	1.91028920149798	0.531923815617647
1	110289037	110410883	HAP_2	0.142608695652174	-0.390091830989053	0.977908435957977	0.690115280793811
1	110289037	110410883	HAP_3	0.242608695652174	0.425501525156739	0.711169953130023	0.549872808622586
1	110289037	110410883	HAP_4	0.183478260869565	1.29915144721936	0.940508373425103	0.167726777561211
1	110289037	110410883	HAP_5	0.0982608695652174	-1.11452489218629	1.6922185373532	0.510411092845229
1	110289037	110410883	HAP_6	0.110434782608696	-1.80448925344585	1.26917365466754	0.155644018831951
1	110334648	110440559	HAP_1	0.111304347826087	-1.80448925344585	1.26917365466754	0.155644018831951
1	110334648	110440559	HAP_2	0.183478260869565	1.29915144721936	0.940508373425103	0.167726777561211
1	110334648	110440559	HAP_3	0.0756521739130435	-1.19480735708513	1.91028920149798	0.531923815617647
1	110334648	110440559	HAP_4	0.143478260869565	-0.390091830989053	0.977908435957977	0.690115280793811
1	110334648	110440559	HAP_5	0.247826086956522	0.325778094453852	0.700931712346686	0.642269993068977
1	110334648	110440559	HAP_6	0.0817391304347826	-0.832062454329677	1.89929180042828	0.66148872293539
1	110358986	110481477	HAP_1	0.0773913043478261	-1.19480735708513	1.91028920149798	0.531923815617647
1	110358986	110481477	HAP_2	0.141739130434783	-0.390091830989053	0.977908435957977	0.690115280793811
1	110358986	110481477	HAP_3	0.0817391304347826	-0.832062454329677	1.89929180042828	0.66148872293539
1	110358986	110481477	HAP_4	0.183478260869565	1.29915144721936	0.940508373425103	0.167726777561211
1	110358986	110481477	HAP_5	0.111304347826087	-1.80448925344585	1.26917365466754	0.155644018831951
1	110358986	110481477	HAP_6	0.24695652173913	0.325778094453852	0.700931712346686	0.642269993068977
1	110396001	110537769	HAP_1	0.111304347826087	-1.80448925344585	1.26917365466754	0.155644018831951
1	110396001	110537769	HAP_2	0.0773913043478261	-1.19480735708513	1.91028920149798	0.531923815617647
1	110396001	110537769	HAP_3	0.141739130434783	-0.390091830989053	0.977908435957977	0.690115280793811
1	110396001	110537769	HAP_4	0.269565217391304	0.284985391500595	0.679345365525537	0.675011049403944
1	110396001	110537769	HAP_5	0.181739130434783	1.29915144721936	0.940508373425103	0.167726777561211
1	110396001	110537769	HAP_6	0.157391304347826	-0.171598690799237	1.15840378595436	0.882290351361668
1	110431489	110597191	HAP_1	0.0773913043478261	-1.19480735708513	1.91028920149798	0.531923815617647
1	110431489	110597191	HAP_2	0.141739130434783	-0.390091830989053	0.977908435957977	0.690115280793811
1	110431489	110597191	HAP_3	0.14695652173913	0.647280356955468	1.16831114670276	0.579778140959074
1	110431489	110597191	HAP_4	0.117391304347826	-1.88758027193518	1.3733661861225	0.169859515023447
1	110431489	110597191	HAP_5	0.154782608695652	1.23363917363521	1.10697063984366	0.265571934143079
1	110431489	110597191	HAP_6	0.112173913043478	-1.43179488956435	1.20827797065445	0.236523037466536
1	110431489	110597191	HAP_7	0.15304347826087	-0.196294685243159	1.21289891617992	0.871490587273338
1	110466281	110649130	HAP_1	0.219130434782609	-0.625085010944873	0.720101623155415	0.385736866288549
1	110466281	110649130	HAP_2	0.112173913043478	-1.43179488956435	1.20827797065445	0.236523037466536
1	110466281	110649130	HAP_3	0.14695652173913	0.647280356955468	1.16831114670276	0.579778140959074
1	110466281	110649130	HAP_4	0.117391304347826	-1.88758027193518	1.3733661861225	0.169859515023447
1	110466281	110649130	HAP_5	0.154782608695652	1.23363917363521	1.10697063984366	0.265571934143079
1	110466281	110649130	HAP_6	0.15304347826087	-0.196294685243159	1.21289891617992	0.871490587273338
1	110517065	110703138	HAP_1	0.14695652173913	0.647280356955468	1.16831114670276	0.579778140959074
1	110517065	110703138	HAP_2	0.272173913043478	0.204090362100962	0.597296316406764	0.732711691601171
1	110517065	110703138	HAP_3	0.219130434782609	-0.625085010944873	0.720101623155415	0.385736866288549
1	110517065	110703138	HAP_4	0.0617391304347826	-1.76716095280831	2.19942268030471	0.422045231180746
1	110517065	110703138	HAP_5	0.15304347826087	-0.196294685243159	1.21289891617992	0.871490587273338
1	110581645	110775604	HAP_1	0.071304347826087	-1.19480735708513	1.91028920149798	0.531923815617647
1	110581645	110775604	HAP_2	0.141739130434783	-0.390091830989053	0.977908435957977	0.690115280793811
1	110581645	110775604	HAP_3	0.119130434782609	-1.41727629684447	1.29425075297025	0.273961431014442
1	110581645	110775604	HAP_4	0.34695652173913	0.688085574245499	0.499395045980627	0.168801617819148
1	110581645	110775604	HAP_5	0.0652173913043478	0.774543057168472	1.71964059267537	0.652588646862429
1	110581645	110775604	HAP_6	0.0608695652173913	-1.76716095280831	2.19942268030471	0.422045231180746
1	110625430	110852479	HAP_1	0.117391304347826	-1.35007079512214	1.37502156285694	0.326594131907741
1	110625430	110852479	HAP_2	0.2	-0.490731380941659	0.842502872984248	0.560484761706608
1	110625430	110852479	HAP_3	0.16	1.13400041173125	1.11417326657725	0.309213152193261
1	110625430	110852479	HAP_4	0.0652173913043478	0.774543057168472	1.71964059267537	0.652588646862429
1	110625430	110852479	HAP_5	0.071304347826087	-1.19480735708513	1.91028920149798	0.531923815617647
1	110625430	110852479	HAP_6	0.141739130434783	-0.390091830989053	0.977908435957977	0.690115280793811
1	110625430	110852479	HAP_7	0.0608695652173913	-1.76716095280831	2.19942268030471	0.422045231180746
1	110684989	110940468	HAP_1	0.0721739130434783	-1.19480735708513	1.91028920149798	0.531923815617647
1	110684989	110940468	HAP_2	0.141739130434783	-0.390091830989053	0.977908435957977	0.690115280793811
1	110684989	110940468	HAP_3	0.0608695652173913	-1.76716095280831	2.19942268030471	0.422045231180746
1	110684989	110940468	HAP_4	0.117391304347826	-1.35007079512214	1.37502156285694	0.326594131907741
1	110684989	110940468	HAP_5	0.250434782608696	-0.54720995290218	0.641203142712112	0.393794886051292
1	110684989	110940468	HAP_6	0.16	1.13400041173125	1.11417326657725	0.309213152193261
1	110684989	110940468	HAP_7	0.0652173913043478	0.774543057168472	1.71964059267537	0.652588646862429
1	110748625	111001754	HAP_1	0.411304347826087	-0.574036251376765	0.411846565397047	0.163925576920829
1	110748625	111001754	HAP_2	0.220869565217391	-0.309970643969959	0.744165539939605	0.677177939506861
1	110748625	111001754	HAP_3	0.177391304347826	-0.281265978333773	0.832187148302246	0.735501424662933
1	110748625	111001754	HAP_4	0.0773913043478261	-1.19480735708513	1.91028920149798	0.531923815617647
1	110826487	111053456	HAP_1	0.415652173913043	-0.590653271249951	0.405145550356868	0.145432409939555
1	110826487	111053456	HAP_2	0.151304347826087	1.24918044080382	1.16036467534533	0.282147166743713
1	110826487	111053456	HAP_3	0.0860869565217391	-2.46740696415255	1.89829323732612	0.194201416235312
1	110826487	111053456	HAP_4	0.0773913043478261	-1.19480735708513	1.91028920149798	0.531923815617647
1	110826487	111053456	HAP_5	0.177391304347826	-0.281265978333773	0.832187148302246	0.735501424662933
1	110916813	111108559	HAP_1	0.41304347826087	-0.696714326485559	0.409735137701354	0.0896086343505219
1	110916813	111108559	HAP_2	0.151304347826087	1.24918044080382	1.16036467534533	0.282147166743713
1	110916813	111108559	HAP_3	0.0765217391304348	-1.76716095280831	2.19942268030471	0.422045231180746
1	110916813	111108559	HAP_4	0.0765217391304348	-1.19480735708513	1.91028920149798	0.531923815617647
1	110916813	111108559	HAP_5	0.177391304347826	-0.281265978333773	0.832187148302246	0.735501424662933
1	110980155	111156072	HAP_1	0.168695652173913	-0.281265978333773	0.832187148302246	0.735501424662933
1	110980155	111156072	HAP_2	0.40695652173913	-0.67804053427053	0.418544802424619	0.105794276100729
1	110980155	111156072	HAP_3	0.151304347826087	1.24918044080382	1.16036467534533	0.282147166743713
1	110980155	111156072	HAP_4	0.0608695652173913	-1.76716095280831	2.19942268030471	0.422045231180746
1	110980155	111156072	HAP_5	0.0765217391304348	-1.19480735708513	1.91028920149798	0.531923815617647
1	111044973	111200396	HAP_1	0.151304347826087	1.24918044080382	1.16036467534533	0.282147166743713
1	111044973	111200396	HAP_2	0.0608695652173913	-1.76716095280831	2.19942268030471	0.422045231180746
1	111044973	111200396	HAP_3	0.0721739130434783	-1.19480735708513	1.91028920149798	0.531923815617647
1	111044973	111200396	HAP_4	0.168695652173913	-0.281265978333773	0.832187148302246	0.735501424662933
1	111044973	111200396	HAP_5	0.403478260869565	-0.594914345302929	0.422022260220365	0.159188721837055
1	111088792	111265518	HAP_1	0.168695652173913	-0.281265978333773	0.832187148302246	0.735501424662933
1	111088792	111265518	HAP_2	0.068695652173913	-1.58330529777692	2.20809381396229	0.473643480881061
1	111088792	111265518	HAP_3	0.151304347826087	1.24918044080382	1.16036467534533	0.282147166743713
1	111088792	111265518	HAP_4	0.0608695652173913	-1.76716095280831	2.19942268030471	0.422045231180746
1	111088792	111265518	HAP_5	0.403478260869565	-0.594914345302929	0.422022260220365	0.159188721837055
1	111137978	111309407	HAP_1	0.0608695652173913	-1.76716095280831	2.19942268030471	0.422045231180746
1	111137978	111309407	HAP_2	0.168695652173913	-0.281265978333773	0.832187148302246	0.735501424662933
1	111137978	111309407	HAP_3	0.068695652173913	-1.58330529777692	2.20809381396229	0.473643480881061
1	111137978	111309407	HAP_4	0.117391304347826	-1.878024828333	1.4705209001571	0.202088899885222
1	111137978	111309407	HAP_5	0.395652173913043	-0.0655282227242827	0.436356291525563	0.880683291184924
1	111195374	111345220	HAP_1	0.117391304347826	-1.878024828333	1.4705209001571	0.202088899885222
1	111195374	111345220	HAP_2	0.484347826086957	-0.432223267315547	0.3826690610927	0.259170413522165
1	111195374	111345220	HAP_3	0.141739130434783	-0.390091830989053	0.977908435957977	0.690115280793811
1	111195374	111345220	HAP_4	0.0678260869565217	-1.58330529777692	2.20809381396229	0.473643480881061
1	111242715	111389322	HAP_1	0.117391304347826	-1.878024828333	1.4705209001571	0.202088899885222
1	111242715	111389322	HAP_2	0.483478260869565	-0.39276033140732	0.38319882493232	0.305826881805873
1	111242715	111389322	HAP_3	0.141739130434783	-0.390091830989053	0.977908435957977	0.690115280793811
1	111242715	111389322	HAP_4	0.0678260869565217	-1.58330529777692	2.20809381396229	0.473643480881061
1	111303893	111431902	HAP_1	0.0678260869565217	-1.58330529777692	2.20809381396229	0.473643480881061
1	111303893	111431902	HAP_2	0.0704347826086957	4.88540637063523	2.18631511430496	0.0258399578328459
1	111303893	111431902	HAP_3	0.117391304347826	-1.878024828333	1.4705209001571	0.202088899885222
1	111303893	111431902	HAP_4	0.5	-0.414115707401937	0.377671364516266	0.273330737949521
1	111303893	111431902	HAP_5	0.141739130434783	-0.390091830989053	0.977908435957977	0.690115280793811
1	111335043	111483492	HAP_1	0.500869565217391	-0.361247665760815	0.377278628460151	0.338722141906203
1	111335043	111483492	HAP_2	0.0678260869565217	-1.58330529777692	2.20809381396229	0.473643480881061
1	111335043	111483492	HAP_3	0.211304347826087	-0.319154813188056	0.720050429587487	0.657763061244554
1	111335043	111483492	HAP_4	0.118260869565217	-1.878024828333	1.4705209001571	0.202088899885222
1	111374211	111546153	HAP_1	0.494782608695652	-0.305841846540413	0.383780942372264	0.425835332567812
1	111374211	111546153	HAP_2	0.0678260869565217	-1.58330529777692	2.20809381396229	0.473643480881061
1	111374211	111546153	HAP_3	0.214782608695652	-0.293935154389763	0.710820313097441	0.67938677554283
1	111374211	111546153	HAP_4	0.118260869565217	-1.878024828333	1.4705209001571	0.202088899885222
1	111410112	111590646	HAP_1	0.0678260869565217	-1.58330529777692	2.20809381396229	0.473643480881061
1	111410112	111590646	HAP_2	0.214782608695652	-0.293935154389763	0.710820313097441	0.67938677554283
1	111410112	111590646	HAP_3	0.119130434782609	-1.878024828333	1.4705209001571	0.202088899885222
1	111410112	111590646	HAP_4	0.494782608695652	-0.305841846540413	0.383780942372264	0.425835332567812
1	111466809	111639816	HAP_1	0.563478260869565	-0.489743327611928	0.356628019357226	0.170218852460991
1	111466809	111639816	HAP_2	0.214782608695652	-0.293935154389763	0.710820313097441	0.67938677554283
1	111466809	111639816	HAP_3	0.119130434782609	-1.878024828333	1.4705209001571	0.202088899885222
1	111526502	111702350	HAP_1	0.203478260869565	-0.480389275468359	0.732109999982368	0.511982726156937
1	111526502	111702350	HAP_2	0.334782608695652	-0.815707291741392	0.488917828602958	0.0957946420673012
1	111526502	111702350	HAP_3	0.0730434782608696	-1.58330529777692	2.20809381396229	0.473643480881061
1	111526502	111702350	HAP_4	0.153913043478261	1.24918044080382	1.16036467534533	0.282147166743713
1	111526502	111702350	HAP_5	0.118260869565217	-1.878024828333	1.4705209001571	0.202088899885222
1	111562710	111747085	HAP_1	0.202608695652174	-0.480389275468359	0.732109999982368	0.511982726156937
1	111562710	111747085	HAP_2	0.118260869565217	-1.878024828333	1.4705209001571	0.202088899885222
1	111562710	111747085	HAP_3	0.184347826086957	-0.320501660468002	0.85867573535842	0.709102312964938
1	111562710	111747085	HAP_4	0.139130434782609	-1.77457172504279	1.02265186182883	0.0832420966442921
1	111562710	111747085	HAP_5	0.0678260869565217	-1.58330529777692	2.20809381396229	0.473643480881061
1	111562710	111747085	HAP_6	0.153913043478261	1.24918044080382	1.16036467534533	0.282147166743713
1	111626804	111773634	HAP_1	0.184347826086957	-0.320501660468002	0.85867573535842	0.709102312964938
1	111626804	111773634	HAP_2	0.139130434782609	-1.77457172504279	1.02265186182883	0.0832420966442921
1	111626804	111773634	HAP_3	0.0678260869565217	-1.58330529777692	2.20809381396229	0.473643480881061
1	111626804	111773634	HAP_4	0.153913043478261	1.24918044080382	1.16036467534533	0.282147166743713
1	111626804	111773634	HAP_5	0.118260869565217	-1.878024828333	1.4705209001571	0.202088899885222
1	111626804	111773634	HAP_6	0.202608695652174	-0.480389275468359	0.732109999982368	0.511982726156937
1	111677757	111831219	HAP_1	0.302608695652174	-0.32351270799935	0.597181897514694	0.588217653565393
1	111677757	111831219	HAP_2	0.341739130434783	-0.775233778214813	0.482157319269767	0.108430950990224
1	111677757	111831219	HAP_3	0.0678260869565217	-1.58330529777692	2.20809381396229	0.473643480881061
1	111677757	111831219	HAP_4	0.153913043478261	1.24918044080382	1.16036467534533	0.282147166743713
1	111740812	111899317	HAP_1	0.150434782608696	0.654326689247199	1.21656715495776	0.590895770710885
1	111740812	111899317	HAP_2	0.088695652173913	-0.132266222734108	2.23993650057082	0.952933994416747
1	111740812	111899317	HAP_3	0.145217391304348	-0.545631455781639	1.04372758477107	0.601339017906943
1	111740812	111899317	HAP_4	0.0608695652173913	-1.76716095280831	2.19942268030471	0.422045231180746
1	111740812	111899317	HAP_5	0.108695652173913	-2.41243005844658	1.69919404229511	0.156235039561178
1	111740812	111899317	HAP_6	0.0660869565217391	0.774543057168472	1.71964059267537	0.652588646862429
1	111740812	111899317	HAP_7	0.133913043478261	-1.61506665767377	1.12302111549846	0.150949657434393
1	111766268	111956634	HAP_1	0.0652173913043478	0.774543057168472	1.71964059267537	0.652588646862429
1	111766268	111956634	HAP_2	0.118260869565217	-1.878024828333	1.4705209001571	0.202088899885222
1	111766268	111956634	HAP_3	0.148695652173913	0.654326689247199	1.21656715495776	0.590895770710885
1	111766268	111956634	HAP_4	0.145217391304348	-0.545631455781639	1.04372758477107	0.601339017906943
1	111766268	111956634	HAP_5	0.0608695652173913	-1.76716095280831	2.19942268030471	0.422045231180746
1	111805479	111995427	HAP_1	0.148695652173913	0.654326689247199	1.21656715495776	0.590895770710885
1	111805479	111995427	HAP_2	0.0652173913043478	0.774543057168472	1.71964059267537	0.652588646862429
1	111805479	111995427	HAP_3	0.118260869565217	-1.878024828333	1.4705209001571	0.202088899885222
1	111805479	111995427	HAP_4	0.145217391304348	-0.545631455781639	1.04372758477107	0.601339017906943
1	111805479	111995427	HAP_5	0.0608695652173913	-1.76716095280831	2.19942268030471	0.422045231180746
1	111870425	112047457	HAP_1	0.145217391304348	-0.545631455781639	1.04372758477107	0.601339017906943
1	111870425	112047457	HAP_2	0.0608695652173913	-1.76716095280831	2.19942268030471	0.422045231180746
1	111870425	112047457	HAP_3	0.148695652173913	0.654326689247199	1.21656715495776	0.590895770710885
1	111870425	112047457	HAP_4	0.118260869565217	-1.878024828333	1.4705209001571	0.202088899885222
1	111870425	112047457	HAP_5	0.0669565217391304	0.774543057168472	1.71964059267537	0.652588646862429
1	111937050	112091005	HAP_1	0.12695652173913	-2.1256992076	1.30650658205905	0.104295489829468
1	111937050	112091005	HAP_2	0.088695652173913	-1.11452489218629	1.6922185373532	0.510411092845229
1	111937050	112091005	HAP_3	0.154782608695652	-0.21320870616414	0.978687740520367	0.827623800621052
1	111937050	112091005	HAP_4	0.0678260869565217	0.774543057168472	1.71964059267537	0.652588646862429
1	111937050	112091005	HAP_5	0.150434782608696	1.24918044080382	1.16036467534533	0.282147166743713
1	111937050	112091005	HAP_6	0.153913043478261	-0.959706785075026	1.21542081588486	0.430089365224714
1	111974064	112132290	HAP_1	0.280869565217391	-0.127749704424429	0.581908538449726	0.826312477657962
1	111974064	112132290	HAP_2	0.156521739130435	-0.959706785075026	1.21542081588486	0.430089365224714
1	111974064	112132290	HAP_3	0.0678260869565217	0.774543057168472	1.71964059267537	0.652588646862429
1	111974064	112132290	HAP_4	0.154782608695652	-0.21320870616414	0.978687740520367	0.827623800621052
1	112030010	112168038	HAP_1	0.0756521739130435	-0.90976343393792	1.89178481701953	0.630773187869381
1	112030010	112168038	HAP_2	0.0791304347826087	-1.10121208577454	1.92016881828134	0.566537280739944
1	112030010	112168038	HAP_3	0.493913043478261	-0.224054058965661	0.376933074419647	0.552474878659214
1	112030010	112168038	HAP_4	0.230434782608696	-0.81133296357084	0.732233099273192	0.26832476596167
1	112081469	112213322	HAP_1	0.0756521739130435	-0.90976343393792	1.89178481701953	0.630773187869381
1	112081469	112213322	HAP_2	0.0791304347826087	-1.10121208577454	1.92016881828134	0.566537280739944
1	112081469	112213322	HAP_3	0.232173913043478	-0.785326552089568	0.721758515264721	0.277028907908585
1	112081469	112213322	HAP_4	0.492173913043478	-0.224054058965661	0.376933074419647	0.552474878659214
1	112121444	112287023	HAP_1	0.232173913043478	-0.785326552089568	0.721758515264721	0.277028907908585
1	112121444	112287023	HAP_2	0.489565217391304	-0.227143442665718	0.378434502246047	0.548602475386573
1	112121444	112287023	HAP_3	0.0756521739130435	-0.90976343393792	1.89178481701953	0.630773187869381
1	112121444	112287023	HAP_4	0.0791304347826087	-1.10121208577454	1.92016881828134	0.566537280739944
1	112162349	112343071	HAP_1	0.479130434782609	-0.149240455319418	0.38312069729179	0.697025029793516
1	112162349	112343071	HAP_2	0.102608695652174	-0.749761921601783	1.28205246499254	0.558907655520516
1	112162349	112343071	HAP_3	0.310434782608696	-0.311312629028278	0.527558288768364	0.555360179115002
1	112205636	112420260	HAP_1	0.151304347826087	1.24918044080382	1.16036467534533	0.282147166743713
1	112205636	112420260	HAP_2	0.159130434782609	-0.215008849425474	0.922152037884806	0.815722161104724
1	112205636	112420260	HAP_3	0.115652173913043	-2.03276862085076	1.7161843110427	0.236727789896993
1	112205636	112420260	HAP_4	0.151304347826087	0.265178924982176	0.944128013598481	0.778912108686354
1	112205636	112420260	HAP_5	0.158260869565217	-0.8697743292727	1.16212084258259	0.454509659411424
1	112243183	112464209	HAP_1	0.152173913043478	1.13432461921268	1.11585504718993	0.309804046568594
1	112243183	112464209	HAP_2	0.16	-0.215008849425474	0.922152037884806	0.815722161104724
1	112243183	112464209	HAP_3	0.115652173913043	-2.03276862085076	1.7161843110427	0.236727789896993
1	112243183	112464209	HAP_4	0.151304347826087	0.265178924982176	0.944128013598481	0.778912108686354
1	112243183	112464209	HAP_5	0.156521739130435	-0.959706785075026	1.21542081588486	0.430089365224714
1	112330211	112526461	HAP_1	0.153913043478261	0.265178924982176	0.944128013598481	0.778912108686354
1	112330211	112526461	HAP_2	0.0626086956521739	-1.76716095280831	2.19942268030471	0.422045231180746
1	112330211	112526461	HAP_3	0.152173913043478	1.13432461921268	1.11585504718993	0.309804046568594
1	112330211	112526461	HAP_4	0.154782608695652	-0.266082759494623	0.948377953183124	0.779146425268653
1	112330211	112526461	HAP_5	0.114782608695652	-2.03276862085076	1.7161843110427	0.236727789896993
1	112400517	112584364	HAP_1	0.114782608695652	-2.03276862085076	1.7161843110427	0.236727789896993
1	112400517	112584364	HAP_2	0.152173913043478	1.13432461921268	1.11585504718993	0.309804046568594
1	112400517	112584364	HAP_3	0.168695652173913	0.0279154020478447	0.872710487173314	0.974493763852089
1	112400517	112584364	HAP_4	0.146086956521739	-0.51370194946141	1.01053861544173	0.611411103298156
1	112400517	112584364	HAP_5	0.0626086956521739	-1.76716095280831	2.19942268030471	0.422045231180746
1	112439641	112660493	HAP_1	0.168695652173913	0.0279154020478447	0.872710487173314	0.974493763852089
1	112439641	112660493	HAP_2	0.114782608695652	-2.03276862085076	1.7161843110427	0.236727789896993
1	112439641	112660493	HAP_3	0.146086956521739	-0.51370194946141	1.01053861544173	0.611411103298156
1	112439641	112660493	HAP_4	0.152173913043478	1.13432461921268	1.11585504718993	0.309804046568594
1	112439641	112660493	HAP_5	0.102608695652174	0.101421509939639	2.2040933545461	0.963314584311749
1	112439641	112660493	HAP_6	0.0626086956521739	-1.76716095280831	2.19942268030471	0.422045231180746
1	112497139	112729623	HAP_1	0.168695652173913	0.0279154020478447	0.872710487173314	0.974493763852089
1	112497139	112729623	HAP_2	0.115652173913043	-2.03276862085076	1.7161843110427	0.236727789896993
1	112497139	112729623	HAP_3	0.152173913043478	1.13432461921268	1.11585504718993	0.309804046568594
1	112497139	112729623	HAP_4	0.146086956521739	-0.51370194946141	1.01053861544173	0.611411103298156
1	112497139	112729623	HAP_5	0.0626086956521739	-1.76716095280831	2.19942268030471	0.422045231180746
1	112560358	112816960	HAP_1	0.0626086956521739	-1.76716095280831	2.19942268030471	0.422045231180746
1	112560358	112816960	HAP_2	0.143478260869565	-0.51370194946141	1.01053861544173	0.611411103298156
1	112560358	112816960	HAP_3	0.115652173913043	-2.03276862085076	1.7161843110427	0.236727789896993
1	112560358	112816960	HAP_4	0.151304347826087	1.13432461921268	1.11585504718993	0.309804046568594
1	112560358	112816960	HAP_5	0.176521739130435	0.31109288417936	0.897678922067111	0.729057241299966
1	112638448	112900698	HAP_1	0.115652173913043	-2.03276862085076	1.7161843110427	0.236727789896993
1	112638448	112900698	HAP_2	0.145217391304348	-0.606837494856608	0.979335699959824	0.535744662834913
1	112638448	112900698	HAP_3	0.0808695652173913	0.774543057168472	1.71964059267537	0.652588646862429
1	112638448	112900698	HAP_4	0.193913043478261	0.348933275800577	0.8155485849408	0.668923505147115
1	112638448	112900698	HAP_5	0.151304347826087	1.13432461921268	1.11585504718993	0.309804046568594
1	112638448	112900698	HAP_6	0.0626086956521739	-1.76716095280831	2.19942268030471	0.422045231180746
1	112714799	112980673	HAP_1	0.11304347826087	-2.03276862085076	1.7161843110427	0.236727789896993
1	112714799	112980673	HAP_2	0.145217391304348	-0.606837494856608	0.979335699959824	0.535744662834913
1	112714799	112980673	HAP_3	0.0808695652173913	0.774543057168472	1.71964059267537	0.652588646862429
1	112714799	112980673	HAP_4	0.0834782608695652	-1.10121208577454	1.92016881828134	0.566537280739944
1	112714799	112980673	HAP_5	0.068695652173913	-0.577302972821508	2.18271634646705	0.791500632915352
1	112714799	112980673	HAP_6	0.151304347826087	1.13432461921268	1.11585504718993	0.309804046568594
1	112714799	112980673	HAP_7	0.0773913043478261	-2.46740696415255	1.89829323732612	0.194201416235312
1	112788509	113084765	HAP_1	0.11304347826087	-2.03276862085076	1.7161843110427	0.236727789896993
1	112788509	113084765	HAP_2	0.151304347826087	1.13432461921268	1.11585504718993	0.309804046568594
1	112788509	113084765	HAP_3	0.145217391304348	-0.606837494856608	0.979335699959824	0.535744662834913
1	112788509	113084765	HAP_4	0.088695652173913	0.774543057168472	1.71964059267537	0.652588646862429
1	112788509	113084765	HAP_5	0.0826086956521739	-1.36203576938016	2.17659918412743	0.5317242792696
1	112788509	113084765	HAP_6	0.0834782608695652	-1.10121208577454	1.92016881828134	0.566537280739944
1	112788509	113084765	HAP_7	0.146086956521739	-1.72556832464723	1.15156227479139	0.134575620304412
1	112859850	113171359	HAP_1	0.06	-1.76716095280831	2.19942268030471	0.422045231180746
1	112859850	113171359	HAP_2	0.156521739130435	-0.721826128478204	0.949612219500495	0.447497278864965
1	112859850	113171359	HAP_3	0.212173913043478	0.177313198931596	0.802817631008196	0.825278849665017
1	112859850	113171359	HAP_4	0.0765217391304348	-1.10121208577454	1.92016881828134	0.566537280739944
1	112859850	113171359	HAP_5	0.11304347826087	-2.03276862085076	1.7161843110427	0.236727789896993
1	112859850	113171359	HAP_6	0.0782608695652174	0.774543057168472	1.71964059267537	0.652588646862429
1	112958322	113205351	HAP_1	0.114782608695652	-2.03276862085076	1.7161843110427	0.236727789896993
1	112958322	113205351	HAP_2	0.06	-1.76716095280831	2.19942268030471	0.422045231180746
1	112958322	113205351	HAP_3	0.164347826086957	-0.8476517500165	0.903339236274613	0.348465740326886
1	112958322	113205351	HAP_4	0.204347826086957	0.262342553851813	0.817796461315998	0.74848727945456
1	112958322	113205351	HAP_5	0.0765217391304348	-1.10121208577454	1.92016881828134	0.566537280739944
1	112958322	113205351	HAP_6	0.0791304347826087	0.774543057168472	1.71964059267537	0.652588646862429
1	113048850	113238662	HAP_1	0.06	-1.76716095280831	2.19942268030471	0.422045231180746
1	113048850	113238662	HAP_2	0.163478260869565	-0.8476517500165	0.903339236274613	0.348465740326886
1	113048850	113238662	HAP_3	0.204347826086957	0.262342553851813	0.817796461315998	0.74848727945456
1	113048850	113238662	HAP_4	0.0765217391304348	-1.10121208577454	1.92016881828134	0.566537280739944
1	113048850	113238662	HAP_5	0.101739130434783	-1.23219846546361	1.90140707846229	0.517220129398936
1	113048850	113238662	HAP_6	0.0791304347826087	0.774543057168472	1.71964059267537	0.652588646862429
1	113145514	113283870	HAP_1	0.0947826086956522	0.294273025172041	1.4481322311598	0.839045487963274
1	113145514	113283870	HAP_2	0.06	-1.76716095280831	2.19942268030471	0.422045231180746
1	113145514	113283870	HAP_3	0.112173913043478	-0.507465674009344	1.27666652634268	0.691155065454816
1	113145514	113283870	HAP_4	0.101739130434783	-1.23219846546361	1.90140707846229	0.517220129398936
1	113145514	113283870	HAP_5	0.163478260869565	-0.8476517500165	0.903339236274613	0.348465740326886
1	113145514	113283870	HAP_6	0.151304347826087	1.13432461921268	1.11585504718993	0.309804046568594
1	113145514	113283870	HAP_7	0.0765217391304348	-1.10121208577454	1.92016881828134	0.566537280739944
1	113195235	113340710	HAP_1	0.101739130434783	-1.23219846546361	1.90140707846229	0.517220129398936
1	113195235	113340710	HAP_2	0.157391304347826	0.994416185894068	1.06883389923984	0.352576492756721
1	113195235	113340710	HAP_3	0.192173913043478	-0.702711125883426	0.772566878363839	0.363434138410179
1	113195235	113340710	HAP_4	0.06	-1.76716095280831	2.19942268030471	0.422045231180746
1	113195235	113340710	HAP_5	0.100869565217391	0.0959217723890912	1.43892860975291	0.946874541979578
1	113195235	113340710	HAP_6	0.157391304347826	-0.750947931965351	0.928639404951161	0.419056401830735
1	113228298	113364969	HAP_1	0.157391304347826	0.994416185894068	1.06883389923984	0.352576492756721
1	113228298	113364969	HAP_2	0.192173913043478	-0.702711125883426	0.772566878363839	0.363434138410179
1	113228298	113364969	HAP_3	0.06	-1.76716095280831	2.19942268030471	0.422045231180746
1	113228298	113364969	HAP_4	0.114782608695652	-2.03276862085076	1.7161843110427	0.236727789896993
1	113228298	113364969	HAP_5	0.100869565217391	0.0959217723890912	1.43892860975291	0.946874541979578
1	113228298	113364969	HAP_6	0.153913043478261	-0.750947931965351	0.928639404951161	0.419056401830735
1	113266915	113380796	HAP_1	0.158260869565217	0.994416185894068	1.06883389923984	0.352576492756721
1	113266915	113380796	HAP_2	0.114782608695652	-2.03276862085076	1.7161843110427	0.236727789896993
1	113266915	113380796	HAP_3	0.06	-1.76716095280831	2.19942268030471	0.422045231180746
1	113266915	113380796	HAP_4	0.149565217391304	0.29250963559262	1.10987908970162	0.792222597716889
1	113266915	113380796	HAP_5	0.195652173913043	-0.702711125883426	0.772566878363839	0.363434138410179
1	113266915	113380796	HAP_6	0.153913043478261	-0.750947931965351	0.928639404951161	0.419056401830735
1	113320558	113407683	HAP_1	0.114782608695652	-2.03276862085076	1.7161843110427	0.236727789896993
1	113320558	113407683	HAP_2	0.0991304347826087	-0.552709901217629	2.23148841025048	0.804467322723951
1	113320558	113407683	HAP_3	0.159130434782609	0.994416185894068	1.06883389923984	0.352576492756721
1	113320558	113407683	HAP_4	0.194782608695652	-0.702711125883426	0.772566878363839	0.363434138410179
1	113320558	113407683	HAP_5	0.219130434782609	-0.562108465889431	0.699280983383018	0.421830540544862
1	113320558	113407683	HAP_6	0.13304347826087	0.53230118390832	1.21756694583063	0.662145614997179
1	113359043	113435196	HAP_1	0.199130434782609	-0.0462811109263795	0.736685974399859	0.949929476266374
1	113359043	113435196	HAP_2	0.15304347826087	-0.750947931965351	0.928639404951161	0.419056401830735
1	113359043	113435196	HAP_3	0.114782608695652	-2.03276862085076	1.7161843110427	0.236727789896993
1	113359043	113435196	HAP_4	0.194782608695652	-0.702711125883426	0.772566878363839	0.363434138410179
1	113359043	113435196	HAP_5	0.158260869565217	0.994416185894068	1.06883389923984	0.352576492756721
1	113375624	113474247	HAP_1	0.198260869565217	-0.0462811109263795	0.736685974399859	0.949929476266374
1	113375624	113474247	HAP_2	0.15304347826087	-0.750947931965351	0.928639404951161	0.419056401830735
1	113375624	113474247	HAP_3	0.116521739130435	-1.77131177100971	1.5634630305256	0.257722021871185
1	113375624	113474247	HAP_4	0.194782608695652	-0.702711125883426	0.772566878363839	0.363434138410179
1	113375624	113474247	HAP_5	0.158260869565217	0.994416185894068	1.06883389923984	0.352576492756721
1	113390482	113503150	HAP_1	0.105217391304348	-0.818015052653609	1.45224273700415	0.573470878033793
1	113390482	113503150	HAP_2	0.0747826086956522	-1.10121208577454	1.92016881828134	0.566537280739944
1	113390482	113503150	HAP_3	0.156521739130435	0.994416185894068	1.06883389923984	0.352576492756721
1	113390482	113503150	HAP_4	0.190434782608696	-0.0462811109263795	0.736685974399859	0.949929476266374
1	113390482	113503150	HAP_5	0.15304347826087	-0.750947931965351	0.928639404951161	0.419056401830735
1	113390482	113503150	HAP_6	0.116521739130435	-1.77131177100971	1.5634630305256	0.257722021871185
1	113429605	113600565	HAP_1	0.117391304347826	-1.77131177100971	1.5634630305256	0.257722021871185
1	113429605	113600565	HAP_2	0.156521739130435	0.994416185894068	1.06883389923984	0.352576492756721
1	113429605	113600565	HAP_3	0.15304347826087	-0.750947931965351	0.928639404951161	0.419056401830735
1	113429605	113600565	HAP_4	0.105217391304348	-0.818015052653609	1.45224273700415	0.573470878033793
1	113429605	113600565	HAP_5	0.0747826086956522	-1.10121208577454	1.92016881828134	0.566537280739944
1	113429605	113600565	HAP_6	0.139130434782609	-0.224689791506857	0.988696920192243	0.820305376557502
1	113429605	113600565	HAP_7	0.0973913043478261	0.607533187889044	2.19990216378752	0.782523836852664
1	113457825	113645958	HAP_1	0.139130434782609	-0.224689791506857	0.988696920192243	0.820305376557502
1	113457825	113645958	HAP_2	0.117391304347826	-1.77131177100971	1.5634630305256	0.257722021871185
1	113457825	113645958	HAP_3	0.156521739130435	0.994416185894068	1.06883389923984	0.352576492756721
1	113457825	113645958	HAP_4	0.0973913043478261	0.607533187889044	2.19990216378752	0.782523836852664
1	113457825	113645958	HAP_5	0.153913043478261	-0.750947931965351	0.928639404951161	0.419056401830735
1	113457825	113645958	HAP_6	0.0895652173913044	-1.44455096943247	1.90072612581059	0.447573557283372
1	113457825	113645958	HAP_7	0.0747826086956522	-1.10121208577454	1.92016881828134	0.566537280739944
1	113494913	113721284	HAP_1	0.0973913043478261	0.607533187889044	2.19990216378752	0.782523836852664
1	113494913	113721284	HAP_2	0.0747826086956522	-1.10121208577454	1.92016881828134	0.566537280739944
1	113494913	113721284	HAP_3	0.157391304347826	-1.18149418974332	1.10495585501589	0.285407859109111
1	113494913	113721284	HAP_4	0.153913043478261	1.16633960555551	1.07322210974653	0.277606821560521
1	113494913	113721284	HAP_5	0.162608695652174	-0.488228934289435	0.86016710579708	0.570534784657768
1	113494913	113721284	HAP_6	0.117391304347826	-1.77131177100971	1.5634630305256	0.257722021871185
1	113494913	113721284	HAP_7	0.14	-0.224689791506857	0.988696920192243	0.820305376557502
1	113584302	113788775	HAP_1	0.11304347826087	0.783233413114095	1.72162489841707	0.649329183983452
1	113584302	113788775	HAP_2	0.0747826086956522	-1.10121208577454	1.92016881828134	0.566537280739944
1	113584302	113788775	HAP_3	0.108695652173913	-1.37991143915857	1.44126657877885	0.338762088309765
1	113584302	113788775	HAP_4	0.150434782608696	1.13432461921268	1.11585504718993	0.309804046568594
1	113584302	113788775	HAP_5	0.0747826086956522	1.11560173097436	1.90379319076628	0.558118209974591
1	113584302	113788775	HAP_6	0.06	-1.76716095280831	2.19942268030471	0.422045231180746
1	113584302	113788775	HAP_7	0.152173913043478	-0.821211045086921	0.903498340039234	0.36378001874622
1	113584302	113788775	HAP_8	0.117391304347826	-1.77131177100971	1.5634630305256	0.257722021871185
1	113632770	113847436	HAP_1	0.117391304347826	-1.77131177100971	1.5634630305256	0.257722021871185
1	113632770	113847436	HAP_2	0.11304347826087	0.783233413114095	1.72162489841707	0.649329183983452
1	113632770	113847436	HAP_3	0.0747826086956522	1.11560173097436	1.90379319076628	0.558118209974591
1	113632770	113847436	HAP_4	0.06	-1.76716095280831	2.19942268030471	0.422045231180746
1	113632770	113847436	HAP_5	0.151304347826087	-0.821211045086921	0.903498340039234	0.36378001874622
1	113632770	113847436	HAP_6	0.0747826086956522	-1.10121208577454	1.92016881828134	0.566537280739944
1	113632770	113847436	HAP_7	0.0582608695652174	-1.12334221260518	2.18758924456199	0.607798585546739
1	113632770	113847436	HAP_8	0.150434782608696	1.13432461921268	1.11585504718993	0.309804046568594
1	113670377	113919682	HAP_1	0.0747826086956522	1.11560173097436	1.90379319076628	0.558118209974591
1	113670377	113919682	HAP_2	0.0747826086956522	-1.10121208577454	1.92016881828134	0.566537280739944
1	113670377	113919682	HAP_3	0.06	-1.76716095280831	2.19942268030471	0.422045231180746
1	113670377	113919682	HAP_4	0.115652173913043	-1.77131177100971	1.5634630305256	0.257722021871185
1	113670377	113919682	HAP_5	0.151304347826087	-0.821211045086921	0.903498340039234	0.36378001874622
1	113670377	113919682	HAP_6	0.150434782608696	1.13432461921268	1.11585504718993	0.309804046568594
1	113670377	113919682	HAP_7	0.116521739130435	0.118575656274531	1.57114510428137	0.939866946698729
1	113742124	113992652	HAP_1	0.06	-1.76716095280831	2.19942268030471	0.422045231180746
1	113742124	113992652	HAP_2	0.151304347826087	-0.821211045086921	0.903498340039234	0.36378001874622
1	113742124	113992652	HAP_3	0.116521739130435	0.118575656274531	1.57114510428137	0.939866946698729
1	113742124	113992652	HAP_4	0.150434782608696	1.13432461921268	1.11585504718993	0.309804046568594
1	113742124	113992652	HAP_5	0.0782608695652174	1.11560173097436	1.90379319076628	0.558118209974591
1	113742124	113992652	HAP_6	0.115652173913043	-1.77131177100971	1.5634630305256	0.257722021871185
1	113822309	114035487	HAP_1	0.150434782608696	1.13432461921268	1.11585504718993	0.309804046568594
1	113822309	114035487	HAP_2	0.0791304347826087	1.11560173097436	1.90379319076628	0.558118209974591
1	113822309	114035487	HAP_3	0.122608695652174	-0.317265002841858	1.46054512955107	0.828112859952467
1	113822309	114035487	HAP_4	0.151304347826087	-0.821211045086921	0.903498340039234	0.36378001874622
1	113822309	114035487	HAP_5	0.06	-1.76716095280831	2.19942268030471	0.422045231180746
1	113822309	114035487	HAP_6	0.116521739130435	-1.77131177100971	1.5634630305256	0.257722021871185
1	113883575	114070930	HAP_1	0.151304347826087	-0.821211045086921	0.903498340039234	0.36378001874622
1	113883575	114070930	HAP_2	0.06	-1.76716095280831	2.19942268030471	0.422045231180746
1	113883575	114070930	HAP_3	0.150434782608696	1.13432461921268	1.11585504718993	0.309804046568594
1	113883575	114070930	HAP_4	0.240869565217391	-0.719582603299806	0.813473657740194	0.376761429735512
1	113883575	114070930	HAP_5	0.0791304347826087	1.11560173097436	1.90379319076628	0.558118209974591
1	113970535	114112973	HAP_1	0.150434782608696	1.13432461921268	1.11585504718993	0.309804046568594
1	113970535	114112973	HAP_2	0.0608695652173913	-1.76716095280831	2.19942268030471	0.422045231180746
1	113970535	114112973	HAP_3	0.208695652173913	0.004284040523833	0.743196995199683	0.995402792718603
1	113970535	114112973	HAP_4	0.111304347826087	-1.57674822684429	1.71568883659825	0.358480631958674
1	113970535	114112973	HAP_5	0.0947826086956522	0.449226641994701	1.55355423078103	0.772565131163529
1	113970535	114112973	HAP_6	0.091304347826087	-1.81210130503824	1.91270202508242	0.343840198175115
1	113970535	114112973	HAP_7	0.155652173913043	-0.732955801962172	0.871731128325769	0.40081482720468
1	114027780	114147694	HAP_1	0.091304347826087	-1.81210130503824	1.91270202508242	0.343840198175115
1	114027780	114147694	HAP_2	0.0608695652173913	-1.76716095280831	2.19942268030471	0.422045231180746
1	114027780	114147694	HAP_3	0.2	-0.873071140997424	0.714203410420212	0.222053529746712
1	114027780	114147694	HAP_4	0.208695652173913	0.004284040523833	0.743196995199683	0.995402792718603
1	114027780	114147694	HAP_5	0.160869565217391	1.17150522054984	0.970990278007436	0.228130218751204
1	114027780	114147694	HAP_6	0.111304347826087	-1.57674822684429	1.71568883659825	0.358480631958674
1	114027780	114147694	HAP_7	0.0947826086956522	0.449226641994701	1.55355423078103	0.772565131163529
1	114060539	114188331	HAP_1	0.155652173913043	-0.732955801962172	0.871731128325769	0.40081482720468
1	114060539	114188331	HAP_2	0.207826086956522	0.0864058485147338	0.755826882883614	0.909025252084308
1	114060539	114188331	HAP_3	0.160869565217391	1.17150522054984	0.970990278007436	0.228130218751204
1	114060539	114188331	HAP_4	0.111304347826087	-1.57674822684429	1.71568883659825	0.358480631958674
1	114060539	114188331	HAP_5	0.0947826086956522	0.449226641994701	1.55355423078103	0.772565131163529
1	114060539	114188331	HAP_6	0.091304347826087	-1.81210130503824	1.91270202508242	0.343840198175115
1	114060539	114188331	HAP_7	0.0608695652173913	-1.76716095280831	2.19942268030471	0.422045231180746
1	114104232	114225007	HAP_1	0.0947826086956522	0.449226641994701	1.55355423078103	0.772565131163529
1	114104232	114225007	HAP_2	0.143478260869565	-0.610734091807606	0.95881199967921	0.524404020852197
1	114104232	114225007	HAP_3	0.091304347826087	-1.81210130503824	1.91270202508242	0.343840198175115
1	114104232	114225007	HAP_4	0.0608695652173913	-1.76716095280831	2.19942268030471	0.422045231180746
1	114104232	114225007	HAP_5	0.207826086956522	0.0864058485147338	0.755826882883614	0.909025252084308
1	114104232	114225007	HAP_6	0.272173913043478	0.0828609071480096	0.604079654203315	0.890946463846438
1	114133998	114264960	HAP_1	0.188695652173913	-0.432235058672334	0.810931045202706	0.594236758156466
1	114133998	114264960	HAP_2	0.272173913043478	0.0828609071480096	0.604079654203315	0.890946463846438
1	114133998	114264960	HAP_3	0.0791304347826087	1.11560173097436	1.90379319076628	0.558118209974591
1	114133998	114264960	HAP_4	0.0608695652173913	-1.76716095280831	2.19942268030471	0.422045231180746
1	114133998	114264960	HAP_5	0.143478260869565	-0.610734091807606	0.95881199967921	0.524404020852197
1	114174928	114333044	HAP_1	0.0608695652173913	-1.76716095280831	2.19942268030471	0.422045231180746
1	114174928	114333044	HAP_2	0.143478260869565	-0.610734091807606	0.95881199967921	0.524404020852197
1	114174928	114333044	HAP_3	0.178260869565217	-0.226054199532994	0.838562492185241	0.787587361474197
1	114174928	114333044	HAP_4	0.272173913043478	0.0828609071480096	0.604079654203315	0.890946463846438
1	114174928	114333044	HAP_5	0.0791304347826087	1.11560173097436	1.90379319076628	0.558118209974591
1	114217950	114430387	HAP_1	0.06	-1.76716095280831	2.19942268030471	0.422045231180746
1	114217950	114430387	HAP_2	0.116521739130435	0.118575656274531	1.57114510428137	0.939866946698729
1	114217950	114430387	HAP_3	0.0756521739130435	1.11560173097436	1.90379319076628	0.558118209974591
1	114217950	114430387	HAP_4	0.15304347826087	-0.78590790596149	0.887185032243136	0.376080246382643
1	114217950	114430387	HAP_5	0.150434782608696	1.13432461921268	1.11585504718993	0.309804046568594
1	114217950	114430387	HAP_6	0.115652173913043	-2.03276862085076	1.7161843110427	0.236727789896993
1	114256545	114450749	HAP_1	0.15304347826087	-0.78590790596149	0.887185032243136	0.376080246382643
1	114256545	114450749	HAP_2	0.06	-1.76716095280831	2.19942268030471	0.422045231180746
1	114256545	114450749	HAP_3	0.150434782608696	1.13432461921268	1.11585504718993	0.309804046568594
1	114256545	114450749	HAP_4	0.115652173913043	-2.03276862085076	1.7161843110427	0.236727789896993
1	114256545	114450749	HAP_5	0.0756521739130435	1.11560173097436	1.90379319076628	0.558118209974591
1	114256545	114450749	HAP_6	0.116521739130435	0.118575656274531	1.57114510428137	0.939866946698729
1	114309587	114491895	HAP_1	0.116521739130435	0.118575656274531	1.57114510428137	0.939866946698729
1	114309587	114491895	HAP_2	0.15304347826087	-0.78590790596149	0.887185032243136	0.376080246382643
1	114309587	114491895	HAP_3	0.150434782608696	1.13432461921268	1.11585504718993	0.309804046568594
1	114309587	114491895	HAP_4	0.115652173913043	-2.03276862085076	1.7161843110427	0.236727789896993
1	114309587	114491895	HAP_5	0.0765217391304348	1.11560173097436	1.90379319076628	0.558118209974591
1	114309587	114491895	HAP_6	0.0660869565217391	-1.12679398206231	1.89879839226522	0.553135667419628
1	114309587	114491895	HAP_7	0.06	-1.76716095280831	2.19942268030471	0.422045231180746
1	114402709	114513315	HAP_1	0.116521739130435	0.118575656274531	1.57114510428137	0.939866946698729
1	114402709	114513315	HAP_2	0.15304347826087	-0.78590790596149	0.887185032243136	0.376080246382643
1	114402709	114513315	HAP_3	0.344347826086957	-0.329718588994004	0.49583360221686	0.50633714865901
1	114402709	114513315	HAP_4	0.0660869565217391	-1.12679398206231	1.89879839226522	0.553135667419628
1	114402709	114513315	HAP_5	0.0765217391304348	1.11560173097436	1.90379319076628	0.558118209974591
1	114446715	114562216	HAP_1	0.0660869565217391	-1.12679398206231	1.89879839226522	0.553135667419628
1	114446715	114562216	HAP_2	0.344347826086957	-0.329718588994004	0.49583360221686	0.50633714865901
1	114446715	114562216	HAP_3	0.294782608695652	-0.441111716519747	0.569331950428664	0.438790630775121
1	114446715	114562216	HAP_4	0.144347826086957	1.46016487092891	1.44996526077325	0.314351628854872
1	114446715	114562216	HAP_5	0.0791304347826087	1.11560173097436	1.90379319076628	0.558118209974591
1	114476258	114626841	HAP_1	0.114782608695652	1.62225772543391	1.5520220833239	0.29635482662932
1	114476258	114626841	HAP_2	0.149565217391304	1.13432461921268	1.11585504718993	0.309804046568594
1	114476258	114626841	HAP_3	0.179130434782609	-1.04048600170341	1.08590550839649	0.338387232748125
1	114476258	114626841	HAP_4	0.0773913043478261	1.11560173097436	1.90379319076628	0.558118209974591
1	114476258	114626841	HAP_5	0.360869565217391	-0.424034920507347	0.490487528712941	0.387672660422005
1	114504074	114685454	HAP_1	0.11304347826087	0.118575656274531	1.57114510428137	0.939866946698729
1	114504074	114685454	HAP_2	0.179130434782609	-0.65946499597368	0.791437955774287	0.40505821128077
1	114504074	114685454	HAP_3	0.0634782608695652	-1.12679398206231	1.89879839226522	0.553135667419628
1	114504074	114685454	HAP_4	0.0756521739130435	1.11560173097436	1.90379319076628	0.558118209974591
1	114504074	114685454	HAP_5	0.2	0.867126491758543	0.917376993541239	0.344950870175725
1	114504074	114685454	HAP_6	0.179130434782609	-1.04048600170341	1.08590550839649	0.338387232748125
1	114545234	114761684	HAP_1	0.0756521739130435	1.11560173097436	1.90379319076628	0.558118209974591
1	114545234	114761684	HAP_2	0.2	0.867126491758543	0.917376993541239	0.344950870175725
1	114545234	114761684	HAP_3	0.11304347826087	0.118575656274531	1.57114510428137	0.939866946698729
1	114545234	114761684	HAP_4	0.150434782608696	-0.821211045086921	0.903498340039234	0.36378001874622
1	114545234	114761684	HAP_5	0.0634782608695652	-1.12679398206231	1.89879839226522	0.553135667419628
1	114545234	114761684	HAP_6	0.117391304347826	-1.94479877822812	1.5763299650916	0.217811386555445
1	114545234	114761684	HAP_7	0.0608695652173913	-1.76716095280831	2.19942268030471	0.422045231180746
1	114611189	114816068	HAP_1	0.225217391304348	1.03694141878314	0.795128995795228	0.192727480893615
1	114611189	114816068	HAP_2	0.11304347826087	0.118575656274531	1.57114510428137	0.939866946698729
1	114611189	114816068	HAP_3	0.150434782608696	-0.821211045086921	0.903498340039234	0.36378001874622
1	114611189	114816068	HAP_4	0.0634782608695652	-1.12679398206231	1.89879839226522	0.553135667419628
1	114611189	114816068	HAP_5	0.117391304347826	-1.94479877822812	1.5763299650916	0.217811386555445
1	114611189	114816068	HAP_6	0.0608695652173913	-1.76716095280831	2.19942268030471	0.422045231180746
1	114662549	114850802	HAP_1	0.225217391304348	1.03694141878314	0.795128995795228	0.192727480893615
1	114662549	114850802	HAP_2	0.117391304347826	-1.94479877822812	1.5763299650916	0.217811386555445
1	114662549	114850802	HAP_3	0.215652173913043	-1.01371196637358	0.734070709326413	0.167844459099731
1	114662549	114850802	HAP_4	0.0608695652173913	-1.76716095280831	2.19942268030471	0.422045231180746
1	114662549	114850802	HAP_5	0.147826086956522	-0.0609809105127395	1.29935703748786	0.962584411202105
1	114734640	114905620	HAP_1	0.117391304347826	-1.94479877822812	1.5763299650916	0.217811386555445
1	114734640	114905620	HAP_2	0.0608695652173913	-1.76716095280831	2.19942268030471	0.422045231180746
1	114734640	114905620	HAP_3	0.14695652173913	-0.0609809105127395	1.29935703748786	0.962584411202105
1	114734640	114905620	HAP_4	0.208695652173913	-0.956231954105635	0.747255963423777	0.201193510931248
1	114734640	114905620	HAP_5	0.226086956521739	1.03694141878314	0.795128995795228	0.192727480893615
1	114798496	114979396	HAP_1	0.114782608695652	-2.03276862085076	1.7161843110427	0.236727789896993
1	114798496	114979396	HAP_2	0.150434782608696	-0.821211045086921	0.903498340039234	0.36378001874622
1	114798496	114979396	HAP_3	0.0582608695652174	-1.12679398206231	1.89879839226522	0.553135667419628
1	114798496	114979396	HAP_4	0.0608695652173913	-1.76716095280831	2.19942268030471	0.422045231180746
1	114798496	114979396	HAP_5	0.0773913043478261	1.11560173097436	1.90379319076628	0.558118209974591
1	114798496	114979396	HAP_6	0.148695652173913	1.13432461921268	1.11585504718993	0.309804046568594
1	114798496	114979396	HAP_7	0.14695652173913	-0.0609809105127395	1.29935703748786	0.962584411202105
1	114838546	115042282	HAP_1	0.22695652173913	-0.700916786763609	0.688356686075607	0.308998964152339
1	114838546	115042282	HAP_2	0.0582608695652174	-1.12679398206231	1.89879839226522	0.553135667419628
1	114838546	115042282	HAP_3	0.148695652173913	1.13432461921268	1.11585504718993	0.309804046568594
1	114838546	115042282	HAP_4	0.14695652173913	-0.0609809105127395	1.29935703748786	0.962584411202105
1	114838546	115042282	HAP_5	0.114782608695652	-2.03276862085076	1.7161843110427	0.236727789896993
1	114838546	115042282	HAP_6	0.0608695652173913	-1.76716095280831	2.19942268030471	0.422045231180746
1	114885352	115119029	HAP_1	0.0608695652173913	-1.76716095280831	2.19942268030471	0.422045231180746
1	114885352	115119029	HAP_2	0.227826086956522	-0.709132300539939	0.680534035521064	0.297848930939037
1	114885352	115119029	HAP_3	0.0582608695652174	-1.12679398206231	1.89879839226522	0.553135667419628
1	114885352	115119029	HAP_4	0.148695652173913	1.13432461921268	1.11585504718993	0.309804046568594
1	114885352	115119029	HAP_5	0.14695652173913	-0.0609809105127395	1.29935703748786	0.962584411202105
1	114885352	115119029	HAP_6	0.128695652173913	-2.01690076429732	1.56610253208256	0.198329185710647
1	114953113	115184993	HAP_1	0.160869565217391	1.42645402955809	1.0408188046853	0.171074466056688
1	114953113	115184993	HAP_2	0.116521739130435	-2.03276862085076	1.7161843110427	0.236727789896993
1	114953113	115184993	HAP_3	0.0608695652173913	-1.76716095280831	2.19942268030471	0.422045231180746
1	114953113	115184993	HAP_4	0.227826086956522	-0.709132300539939	0.680534035521064	0.297848930939037
1	114953113	115184993	HAP_5	0.0582608695652174	-1.12679398206231	1.89879839226522	0.553135667419628
1	114953113	115184993	HAP_6	0.147826086956522	-0.0609809105127395	1.29935703748786	0.962584411202105
1	115014933	115241032	HAP_1	0.149565217391304	-0.821211045086921	0.903498340039234	0.36378001874622
1	115014933	115241032	HAP_2	0.0765217391304348	1.11560173097436	1.90379319076628	0.558118209974591
1	115014933	115241032	HAP_3	0.0582608695652174	-1.12679398206231	1.89879839226522	0.553135667419628
1	115014933	115241032	HAP_4	0.160869565217391	1.42645402955809	1.0408188046853	0.171074466056688
1	115014933	115241032	HAP_5	0.0608695652173913	-1.76716095280831	2.19942268030471	0.422045231180746
1	115014933	115241032	HAP_6	0.117391304347826	-1.94479877822812	1.5763299650916	0.217811386555445
1	115014933	115241032	HAP_7	0.147826086956522	-0.0609809105127395	1.29935703748786	0.962584411202105
1	115097125	115293073	HAP_1	0.160869565217391	1.42645402955809	1.0408188046853	0.171074466056688
1	115097125	115293073	HAP_2	0.0608695652173913	-1.76716095280831	2.19942268030471	0.422045231180746
1	115097125	115293073	HAP_3	0.149565217391304	-0.821211045086921	0.903498340039234	0.36378001874622
1	115097125	115293073	HAP_4	0.117391304347826	-1.94479877822812	1.5763299650916	0.217811386555445
1	115097125	115293073	HAP_5	0.0756521739130435	1.11560173097436	1.90379319076628	0.558118209974591
1	115097125	115293073	HAP_6	0.0582608695652174	-1.12679398206231	1.89879839226522	0.553135667419628
1	115097125	115293073	HAP_7	0.147826086956522	-0.0609809105127395	1.29935703748786	0.962584411202105
1	115179384	115345512	HAP_1	0.162608695652174	-0.23896352956365	1.12187877735545	0.831401874531682
1	115179384	115345512	HAP_2	0.149565217391304	-0.821211045086921	0.903498340039234	0.36378001874622
1	115179384	115345512	HAP_3	0.117391304347826	-1.94479877822812	1.5763299650916	0.217811386555445
1	115179384	115345512	HAP_4	0.0756521739130435	1.11560173097436	1.90379319076628	0.558118209974591
1	115179384	115345512	HAP_5	0.0582608695652174	-1.12679398206231	1.89879839226522	0.553135667419628
1	115179384	115345512	HAP_6	0.0608695652173913	-1.76716095280831	2.19942268030471	0.422045231180746
1	115179384	115345512	HAP_7	0.160869565217391	1.42645402955809	1.0408188046853	0.171074466056688
1	115214770	115388993	HAP_1	0.280869565217391	0.607683333039822	0.663725301544572	0.360288025082072
1	115214770	115388993	HAP_2	0.178260869565217	1.02715383350471	0.9489833555257	0.279551063891206
1	115214770	115388993	HAP_3	0.136521739130435	-0.224689791506857	0.988696920192243	0.820305376557502
1	115214770	115388993	HAP_4	0.0869565217391304	-0.924156203341276	1.35928360613348	0.496857384320776
1	115214770	115388993	HAP_5	0.149565217391304	-0.821211045086921	0.903498340039234	0.36378001874622
1	115281833	115411997	HAP_1	0.119130434782609	0.00530385263292523	1.5761308258499	0.997316230365936
1	115281833	115411997	HAP_2	0.147826086956522	-0.0609809105127395	1.29935703748786	0.962584411202105
1	115281833	115411997	HAP_3	0.151304347826087	1.16633960555551	1.07322210974653	0.277606821560521
1	115281833	115411997	HAP_4	0.0608695652173913	-1.76716095280831	2.19942268030471	0.422045231180746
1	115281833	115411997	HAP_5	0.0756521739130435	1.11560173097436	1.90379319076628	0.558118209974591
1	115281833	115411997	HAP_6	0.124347826086957	0.394770781541045	1.69934324809356	0.816383483195381
1	115281833	115411997	HAP_7	0.0582608695652174	-1.12679398206231	1.89879839226522	0.553135667419628
1	115281833	115411997	HAP_8	0.149565217391304	-0.821211045086921	0.903498340039234	0.36378001874622
1	115328163	115436064	HAP_1	0.119130434782609	0.00530385263292523	1.5761308258499	0.997316230365936
1	115328163	115436064	HAP_2	0.152173913043478	-0.0609809105127395	1.29935703748786	0.962584411202105
1	115328163	115436064	HAP_3	0.15304347826087	1.16633960555551	1.07322210974653	0.277606821560521
1	115328163	115436064	HAP_4	0.126086956521739	0.394770781541045	1.69934324809356	0.816383483195381
1	115328163	115436064	HAP_5	0.0582608695652174	-1.12679398206231	1.89879839226522	0.553135667419628
1	115328163	115436064	HAP_6	0.149565217391304	-0.821211045086921	0.903498340039234	0.36378001874622
1	115328163	115436064	HAP_7	0.0608695652173913	-1.76716095280831	2.19942268030471	0.422045231180746
1	115328163	115436064	HAP_8	0.0756521739130435	1.11560173097436	1.90379319076628	0.558118209974591
1	115375422	115474680	HAP_1	0.149565217391304	-0.821211045086921	0.903498340039234	0.36378001874622
1	115375422	115474680	HAP_2	0.0608695652173913	-1.76716095280831	2.19942268030471	0.422045231180746
1	115375422	115474680	HAP_3	0.0756521739130435	1.11560173097436	1.90379319076628	0.558118209974591
1	115375422	115474680	HAP_4	0.114782608695652	-2.03276862085076	1.7161843110427	0.236727789896993
1	115375422	115474680	HAP_5	0.147826086956522	-0.0609809105127395	1.29935703748786	0.962584411202105
1	115375422	115474680	HAP_6	0.150434782608696	1.13432461921268	1.11585504718993	0.309804046568594
1	115375422	115474680	HAP_7	0.0956521739130435	0.813799269506287	2.18640765670676	0.709878010539048
1	115375422	115474680	HAP_8	0.0582608695652174	-1.12679398206231	1.89879839226522	0.553135667419628
1	115403736	115539332	HAP_1	0.204347826086957	-0.425055881274666	0.862170806876299	0.622200507954578
1	115403736	115539332	HAP_2	0.148695652173913	-0.821211045086921	0.903498340039234	0.36378001874622
1	115403736	115539332	HAP_3	0.0608695652173913	-1.76716095280831	2.19942268030471	0.422045231180746
1	115403736	115539332	HAP_4	0.0956521739130435	0.813799269506287	2.18640765670676	0.709878010539048
1	115403736	115539332	HAP_5	0.114782608695652	-2.03276862085076	1.7161843110427	0.236727789896993
1	115403736	115539332	HAP_6	0.150434782608696	1.13432461921268	1.11585504718993	0.309804046568594
1	115403736	115539332	HAP_7	0.0756521739130435	1.11560173097436	1.90379319076628	0.558118209974591
1	115426108	115581914	HAP_1	0.148695652173913	-0.821211045086921	0.903498340039234	0.36378001874622
1	115426108	115581914	HAP_2	0.0608695652173913	-1.76716095280831	2.19942268030471	0.422045231180746
1	115426108	115581914	HAP_3	0.0956521739130435	0.813799269506287	2.18640765670676	0.709878010539048
1	115426108	115581914	HAP_4	0.148695652173913	1.13432461921268	1.11585504718993	0.309804046568594
1	115426108	115581914	HAP_5	0.204347826086957	-0.425055881274666	0.862170806876299	0.622200507954578
1	115426108	115581914	HAP_6	0.190434782608696	0.578801419237816	0.988282141951311	0.558336333327762
1	115457179	115660713	HAP_1	0.148695652173913	-0.821211045086921	0.903498340039234	0.36378001874622
1	115457179	115660713	HAP_2	0.164347826086957	1.01724371878642	0.998760581025948	0.308875763260141
1	115457179	115660713	HAP_3	0.0608695652173913	-1.76716095280831	2.19942268030471	0.422045231180746
1	115457179	115660713	HAP_4	0.204347826086957	-0.425055881274666	0.862170806876299	0.622200507954578
1	115457179	115660713	HAP_5	0.28695652173913	-0.374575607071063	0.592792631248674	0.527720257923634
1	115522080	115704495	HAP_1	0.165217391304348	1.01724371878642	0.998760581025948	0.308875763260141
1	115522080	115704495	HAP_2	0.305217391304348	-0.472216403447163	0.569240761212482	0.40714275465433
1	115522080	115704495	HAP_3	0.149565217391304	-0.821211045086921	0.903498340039234	0.36378001874622
1	115522080	115704495	HAP_4	0.204347826086957	-0.425055881274666	0.862170806876299	0.622200507954578
1	115522080	115704495	HAP_5	0.0608695652173913	-1.76716095280831	2.19942268030471	0.422045231180746
1	115563837	115796869	HAP_1	0.23304347826087	-0.320823717018445	0.743212621307328	0.66614572467772
1	115563837	115796869	HAP_2	0.0608695652173913	-1.76716095280831	2.19942268030471	0.422045231180746
1	115563837	115796869	HAP_3	0.500869565217391	0.200088056495782	0.39136046475877	0.609367829276261
1	115563837	115796869	HAP_4	0.149565217391304	-0.821211045086921	0.903498340039234	0.36378001874622
1	115653661	115865279	HAP_1	0.370434782608696	-0.0887752075983694	0.485767975030531	0.855058294419382
1	115653661	115865279	HAP_2	0.128695652173913	0.313001642093086	1.29256973052738	0.808748748983858
1	115653661	115865279	HAP_3	0.147826086956522	-0.821211045086921	0.903498340039234	0.36378001874622
1	115653661	115865279	HAP_4	0.23304347826087	-0.320823717018445	0.743212621307328	0.66614572467772
1	115653661	115865279	HAP_5	0.0608695652173913	-1.76716095280831	2.19942268030471	0.422045231180746
1	115691472	115936471	HAP_1	0.237391304347826	-0.320823717018445	0.743212621307328	0.66614572467772
1	115691472	115936471	HAP_2	0.385217391304348	-0.0275182625099068	0.468781579902323	0.953210593805854
1	115691472	115936471	HAP_3	0.104347826086957	1.19028188964205	1.56686894844767	0.447778575901368
1	115691472	115936471	HAP_4	0.0608695652173913	-1.76716095280831	2.19942268030471	0.422045231180746
1	115691472	115936471	HAP_5	0.147826086956522	-0.821211045086921	0.903498340039234	0.36378001874622
1	115769047	116033986	HAP_1	0.0608695652173913	-1.76716095280831	2.19942268030471	0.422045231180746
1	115769047	116033986	HAP_2	0.174782608695652	-0.0585695230547238	1.01158923005973	0.953850038765291
1	115769047	116033986	HAP_3	0.0573913043478261	-1.12679398206231	1.89879839226522	0.553135667419628
1	115769047	116033986	HAP_4	0.275652173913043	0.334576936995649	0.582825001839262	0.566156392957402
1	115769047	116033986	HAP_5	0.0765217391304348	1.11560173097436	1.90379319076628	0.558118209974591
1	115769047	116033986	HAP_6	0.144347826086957	-1.17021654730935	0.948502413869625	0.217811119128131
1	115838039	116110811	HAP_1	0.174782608695652	-0.0585695230547238	1.01158923005973	0.953850038765291
1	115838039	116110811	HAP_2	0.0565217391304348	-1.12679398206231	1.89879839226522	0.553135667419628
1	115838039	116110811	HAP_3	0.144347826086957	-1.17021654730935	0.948502413869625	0.217811119128131
1	115838039	116110811	HAP_4	0.321739130434783	-0.0828935545543204	0.526379842758005	0.874924242837472
1	115838039	116110811	HAP_5	0.0765217391304348	1.11560173097436	1.90379319076628	0.558118209974591
1	115906625	116181103	HAP_1	0.250434782608696	0.121443910096271	0.682739688397729	0.858883412961092
1	115906625	116181103	HAP_2	0.0843478260869565	-1.35493995807055	1.36037667197238	0.31967707184358
1	115906625	116181103	HAP_3	0.261739130434783	0.225852970084594	0.618676149869174	0.715205097603837
1	115906625	116181103	HAP_4	0.0608695652173913	-1.76716095280831	2.19942268030471	0.422045231180746
1	115906625	116181103	HAP_5	0.196521739130435	-1.08374297770919	0.744662401432214	0.14613126492443
1	115993027	116291648	HAP_1	0.150434782608696	-1.34074183756393	1.06220536341746	0.20739148708957
1	115993027	116291648	HAP_2	0.113913043478261	-2.03276862085076	1.7161843110427	0.236727789896993
1	115993027	116291648	HAP_3	0.153913043478261	0.827054761030874	1.07179028215844	0.440641780696805
1	115993027	116291648	HAP_4	0.0608695652173913	-1.76716095280831	2.19942268030471	0.422045231180746
1	115993027	116291648	HAP_5	0.175652173913043	0.151369045844161	1.04159545979601	0.884506998706538
1	115993027	116291648	HAP_6	0.277391304347826	-0.960781574298726	0.579198368110321	0.0977114909669092
1	116090016	116360185	HAP_1	0.113913043478261	-2.03276862085076	1.7161843110427	0.236727789896993
1	116090016	116360185	HAP_2	0.164347826086957	-0.091802243348386	0.869035152709888	0.915908081105241
1	116090016	116360185	HAP_3	0.162608695652174	-0.147677153398516	1.23705578399072	0.905018609011824
1	116090016	116360185	HAP_4	0.150434782608696	1.13432461921268	1.11585504718993	0.309804046568594
1	116090016	116360185	HAP_5	0.234782608695652	-0.658887093595729	0.681785769002724	0.334252901300288
1	116090016	116360185	HAP_6	0.0660869565217391	-1.76716095280831	2.19942268030471	0.422045231180746
1	116161628	116409503	HAP_1	0.113913043478261	-2.03276862085076	1.7161843110427	0.236727789896993
1	116161628	116409503	HAP_2	0.117391304347826	-0.637478999645606	1.06631904039773	0.550193258819543
1	116161628	116409503	HAP_3	0.16	-0.147677153398516	1.23705578399072	0.905018609011824
1	116161628	116409503	HAP_4	0.150434782608696	1.13432461921268	1.11585504718993	0.309804046568594
1	116161628	116409503	HAP_5	0.234782608695652	-0.658887093595729	0.681785769002724	0.334252901300288
1	116161628	116409503	HAP_6	0.0617391304347826	-1.76716095280831	2.19942268030471	0.422045231180746
1	116252692	116457969	HAP_1	0.113913043478261	-2.03276862085076	1.7161843110427	0.236727789896993
1	116252692	116457969	HAP_2	0.0573913043478261	-1.12679398206231	1.89879839226522	0.553135667419628
1	116252692	116457969	HAP_3	0.110434782608696	0.325731327682406	1.70039914861381	0.848154745641975
1	116252692	116457969	HAP_4	0.162608695652174	1.25612945517574	1.07497029871006	0.243090573157894
1	116252692	116457969	HAP_5	0.148695652173913	1.13432461921268	1.11585504718993	0.309804046568594
1	116252692	116457969	HAP_6	0.0608695652173913	-1.76716095280831	2.19942268030471	0.422045231180746
1	116252692	116457969	HAP_7	0.147826086956522	-0.724842059464268	0.943751645595139	0.4427840903793
1	116252692	116457969	HAP_8	0.0869565217391304	0.0775254134178273	1.56202286067338	0.96043374098643
1	116345628	116556759	HAP_1	0.148695652173913	-0.724842059464268	0.943751645595139	0.4427840903793
1	116345628	116556759	HAP_2	0.0573913043478261	-1.12679398206231	1.89879839226522	0.553135667419628
1	116345628	116556759	HAP_3	0.284347826086957	0.615752758077951	0.572330759688946	0.282447616876841
1	116345628	116556759	HAP_4	0.0773913043478261	0.763110284181763	1.71291008467724	0.656126289221608
1	116345628	116556759	HAP_5	0.0808695652173913	-1.76716095280831	2.19942268030471	0.422045231180746
1	116345628	116556759	HAP_6	0.113913043478261	-2.03276862085076	1.7161843110427	0.236727789896993
1	116345628	116556759	HAP_7	0.17304347826087	1.80693417717859	0.917413420668117	0.04937533520013
1	116383952	116651017	HAP_1	0.148695652173913	-0.724842059464268	0.943751645595139	0.4427840903793
1	116383952	116651017	HAP_2	0.0573913043478261	-1.12679398206231	1.89879839226522	0.553135667419628
1	116383952	116651017	HAP_3	0.134782608695652	-0.0609809105127395	1.29935703748786	0.962584411202105
1	116383952	116651017	HAP_4	0.0765217391304348	0.763110284181763	1.71291008467724	0.656126289221608
1	116383952	116651017	HAP_5	0.0791304347826087	-1.76716095280831	2.19942268030471	0.422045231180746
1	116383952	116651017	HAP_6	0.113913043478261	-2.03276862085076	1.7161843110427	0.236727789896993
1	116383952	116651017	HAP_7	0.172173913043478	1.80693417717859	0.917413420668117	0.04937533520013
1	116435908	116680674	HAP_1	0.0791304347826087	-1.76716095280831	2.19942268030471	0.422045231180746
1	116435908	116680674	HAP_2	0.11304347826087	-2.03276862085076	1.7161843110427	0.236727789896993
1	116435908	116680674	HAP_3	0.0573913043478261	-1.12679398206231	1.89879839226522	0.553135667419628
1	116435908	116680674	HAP_4	0.13304347826087	-0.0609809105127395	1.29935703748786	0.962584411202105
1	116435908	116680674	HAP_5	0.0765217391304348	0.763110284181763	1.71291008467724	0.656126289221608
1	116435908	116680674	HAP_6	0.170434782608696	1.80693417717859	0.917413420668117	0.04937533520013
1	116435908	116680674	HAP_7	0.148695652173913	-0.724842059464268	0.943751645595139	0.4427840903793
1	116531661	116704711	HAP_1	0.13304347826087	-0.0609809105127395	1.29935703748786	0.962584411202105
1	116531661	116704711	HAP_2	0.150434782608696	-0.724842059464268	0.943751645595139	0.4427840903793
1	116531661	116704711	HAP_3	0.0791304347826087	-1.76716095280831	2.19942268030471	0.422045231180746
1	116531661	116704711	HAP_4	0.0573913043478261	-1.12679398206231	1.89879839226522	0.553135667419628
1	116531661	116704711	HAP_5	0.0765217391304348	0.763110284181763	1.71291008467724	0.656126289221608
1	116531661	116704711	HAP_6	0.11304347826087	-2.03276862085076	1.7161843110427	0.236727789896993
1	116531661	116704711	HAP_7	0.170434782608696	1.80693417717859	0.917413420668117	0.04937533520013
1	116636692	116751595	HAP_1	0.174782608695652	1.59168311747008	0.896654550621415	0.0764167169781344
1	116636692	116751595	HAP_2	0.0608695652173913	-1.76716095280831	2.19942268030471	0.422045231180746
1	116636692	116751595	HAP_3	0.068695652173913	-0.050438414455698	1.90331956387277	0.978867753647394
1	116636692	116751595	HAP_4	0.113913043478261	-2.03276862085076	1.7161843110427	0.236727789896993
1	116636692	116751595	HAP_5	0.150434782608696	-0.724842059464268	0.943751645595139	0.4427840903793
1	116636692	116751595	HAP_6	0.0573913043478261	-1.12679398206231	1.89879839226522	0.553135667419628
1	116636692	116751595	HAP_7	0.0765217391304348	0.763110284181763	1.71291008467724	0.656126289221608
1	116636692	116751595	HAP_8	0.135652173913043	-0.0609809105127395	1.29935703748786	0.962584411202105
1	116674739	116798169	HAP_1	0.0608695652173913	-1.76716095280831	2.19942268030471	0.422045231180746
1	116674739	116798169	HAP_2	0.189565217391304	1.73823500766262	0.943075235882998	0.0658325928274955
1	116674739	116798169	HAP_3	0.137391304347826	-0.0609809105127395	1.29935703748786	0.962584411202105
1	116674739	116798169	HAP_4	0.114782608695652	-2.03276862085076	1.7161843110427	0.236727789896993
1	116674739	116798169	HAP_5	0.133913043478261	0.244917997846104	1.00803353631858	0.808120292936213
1	116674739	116798169	HAP_6	0.068695652173913	-0.050438414455698	1.90331956387277	0.978867753647394
1	116674739	116798169	HAP_7	0.150434782608696	-0.724842059464268	0.943751645595139	0.4427840903793
1	116695148	116818074	HAP_1	0.137391304347826	-0.0609809105127395	1.29935703748786	0.962584411202105
1	116695148	116818074	HAP_2	0.114782608695652	-2.03276862085076	1.7161843110427	0.236727789896993
1	116695148	116818074	HAP_3	0.150434782608696	-0.724842059464268	0.943751645595139	0.4427840903793
1	116695148	116818074	HAP_4	0.133913043478261	0.244917997846104	1.00803353631858	0.808120292936213
1	116695148	116818074	HAP_5	0.0678260869565217	-0.050438414455698	1.90331956387277	0.978867753647394
1	116695148	116818074	HAP_6	0.0608695652173913	-1.76716095280831	2.19942268030471	0.422045231180746
1	116695148	116818074	HAP_7	0.178260869565217	2.02289842687736	0.918828666958479	0.0280987889904555
1	116728805	116857376	HAP_1	0.0678260869565217	-0.050438414455698	1.90331956387277	0.978867753647394
1	116728805	116857376	HAP_2	0.137391304347826	-0.0609809105127395	1.29935703748786	0.962584411202105
1	116728805	116857376	HAP_3	0.114782608695652	-2.03276862085076	1.7161843110427	0.236727789896993
1	116728805	116857376	HAP_4	0.150434782608696	-0.724842059464268	0.943751645595139	0.4427840903793
1	116728805	116857376	HAP_5	0.0617391304347826	-1.76716095280831	2.19942268030471	0.422045231180746
1	116728805	116857376	HAP_6	0.178260869565217	2.02289842687736	0.918828666958479	0.0280987889904555
1	116728805	116857376	HAP_7	0.133913043478261	0.244917997846104	1.00803353631858	0.808120292936213
1	116786787	116901014	HAP_1	0.13304347826087	0.312884861930743	1.04109987261916	0.763881773962423
1	116786787	116901014	HAP_2	0.0617391304347826	-1.76716095280831	2.19942268030471	0.422045231180746
1	116786787	116901014	HAP_3	0.139130434782609	0.488935781284733	1.23543341557005	0.692431890676812
1	116786787	116901014	HAP_4	0.215652173913043	-0.929801178432699	0.767156908651844	0.226018186655617
1	116786787	116901014	HAP_5	0.114782608695652	-2.03276862085076	1.7161843110427	0.236727789896993
1	116786787	116901014	HAP_6	0.178260869565217	2.02289842687736	0.918828666958479	0.0280987889904555
1	116811652	116965947	HAP_1	0.0573913043478261	-1.12679398206231	1.89879839226522	0.553135667419628
1	116811652	116965947	HAP_2	0.0765217391304348	1.11560173097436	1.90379319076628	0.558118209974591
1	116811652	116965947	HAP_3	0.264347826086957	-0.984757451211848	0.631723581764212	0.119596626000072
1	116811652	116965947	HAP_4	0.138260869565217	-0.0609809105127395	1.29935703748786	0.962584411202105
1	116811652	116965947	HAP_5	0.114782608695652	-2.03276862085076	1.7161843110427	0.236727789896993
1	116811652	116965947	HAP_6	0.0617391304347826	-1.76716095280831	2.19942268030471	0.422045231180746
1	116811652	116965947	HAP_7	0.176521739130435	2.02289842687736	0.918828666958479	0.0280987889904555
1	116846363	117008885	HAP_1	0.0573913043478261	-1.12679398206231	1.89879839226522	0.553135667419628
1	116846363	117008885	HAP_2	0.0765217391304348	1.11560173097436	1.90379319076628	0.558118209974591
1	116846363	117008885	HAP_3	0.213913043478261	-0.98388784081173	0.796582549346533	0.217295970948658
1	116846363	117008885	HAP_4	0.137391304347826	-0.0609809105127395	1.29935703748786	0.962584411202105
1	116846363	117008885	HAP_5	0.113913043478261	-2.03276862085076	1.7161843110427	0.236727789896993
1	116846363	117008885	HAP_6	0.0617391304347826	-1.76716095280831	2.19942268030471	0.422045231180746
1	116846363	117008885	HAP_7	0.174782608695652	2.02289842687736	0.918828666958479	0.0280987889904555
1	116880226	117069647	HAP_1	0.0617391304347826	-1.76716095280831	2.19942268030471	0.422045231180746
1	116880226	117069647	HAP_2	0.173913043478261	2.02289842687736	0.918828666958479	0.0280987889904555
1	116880226	117069647	HAP_3	0.137391304347826	-0.0609809105127395	1.29935703748786	0.962584411202105
1	116880226	117069647	HAP_4	0.11304347826087	-1.32241331330917	1.91932246946424	0.491107568038334
1	116880226	117069647	HAP_5	0.0573913043478261	-1.12679398206231	1.89879839226522	0.553135667419628
1	116880226	117069647	HAP_6	0.0765217391304348	1.11560173097436	1.90379319076628	0.558118209974591
1	116880226	117069647	HAP_7	0.212173913043478	-0.98388784081173	0.796582549346533	0.217295970948658
1	116939660	117136465	HAP_1	0.169565217391304	2.32780275282829	0.972971554193404	0.0170629429532321
1	116939660	117136465	HAP_2	0.137391304347826	-0.0609809105127395	1.29935703748786	0.962584411202105
1	116939660	117136465	HAP_3	0.106086956521739	-0.191078303048147	1.15820292030816	0.869020416345786
1	116939660	117136465	HAP_4	0.11304347826087	-1.32241331330917	1.91932246946424	0.491107568038334
1	116939660	117136465	HAP_5	0.0573913043478261	-1.12679398206231	1.89879839226522	0.553135667419628
1	116939660	117136465	HAP_6	0.0756521739130435	1.11560173097436	1.90379319076628	0.558118209974591
1	116939660	117136465	HAP_7	0.153913043478261	-0.724842059464268	0.943751645595139	0.4427840903793
1	117003815	117176291	HAP_1	0.0756521739130435	1.11560173097436	1.90379319076628	0.558118209974591
1	117003815	117176291	HAP_2	0.0573913043478261	-1.12679398206231	1.89879839226522	0.553135667419628
1	117003815	117176291	HAP_3	0.113913043478261	-1.32241331330917	1.91932246946424	0.491107568038334
1	117003815	117176291	HAP_4	0.106086956521739	-0.191078303048147	1.15820292030816	0.869020416345786
1	117003815	117176291	HAP_5	0.138260869565217	-0.0609809105127395	1.29935703748786	0.962584411202105
1	117003815	117176291	HAP_6	0.147826086956522	1.3084233272922	1.07681247838485	0.224842262777268
1	117003815	117176291	HAP_7	0.153913043478261	-0.724842059464268	0.943751645595139	0.4427840903793
1	117045284	117209446	HAP_1	0.113913043478261	-1.32241331330917	1.91932246946424	0.491107568038334
1	117045284	117209446	HAP_2	0.0573913043478261	-1.12679398206231	1.89879839226522	0.553135667419628
1	117045284	117209446	HAP_3	0.153913043478261	-0.724842059464268	0.943751645595139	0.4427840903793
1	117045284	117209446	HAP_4	0.138260869565217	-0.0609809105127395	1.29935703748786	0.962584411202105
1	117045284	117209446	HAP_5	0.0756521739130435	1.11560173097436	1.90379319076628	0.558118209974591
1	117045284	117209446	HAP_6	0.148695652173913	1.3084233272922	1.07681247838485	0.224842262777268
1	117045284	117209446	HAP_7	0.106086956521739	-0.191078303048147	1.15820292030816	0.869020416345786
1	117116215	117243483	HAP_1	0.147826086956522	1.3084233272922	1.07681247838485	0.224842262777268
1	117116215	117243483	HAP_2	0.138260869565217	-0.0609809105127395	1.29935703748786	0.962584411202105
1	117116215	117243483	HAP_3	0.0573913043478261	-1.12679398206231	1.89879839226522	0.553135667419628
1	117116215	117243483	HAP_4	0.177391304347826	-0.617583431939222	0.886154434845269	0.486137721857749
1	117116215	117243483	HAP_5	0.153913043478261	-0.724842059464268	0.943751645595139	0.4427840903793
1	117116215	117243483	HAP_6	0.113913043478261	-1.32241331330917	1.91932246946424	0.491107568038334
1	117116215	117243483	HAP_7	0.0756521739130435	1.11560173097436	1.90379319076628	0.558118209974591
1	117170767	117315564	HAP_1	0.231304347826087	0.352868405082736	0.800042845857559	0.659337819813514
1	117170767	117315564	HAP_2	0.14695652173913	1.3084233272922	1.07681247838485	0.224842262777268
1	117170767	117315564	HAP_3	0.0573913043478261	-1.12679398206231	1.89879839226522	0.553135667419628
1	117170767	117315564	HAP_4	0.138260869565217	-0.0609809105127395	1.29935703748786	0.962584411202105
1	117170767	117315564	HAP_5	0.180869565217391	-0.173404435973676	0.838364452363588	0.836212403268712
1	117170767	117315564	HAP_6	0.0756521739130435	1.11560173097436	1.90379319076628	0.558118209974591
1	117201803	117408778	HAP_1	0.15304347826087	-0.724842059464268	0.943751645595139	0.4427840903793
1	117201803	117408778	HAP_2	0.216521739130435	-0.172759040407058	0.974022936919363	0.859284423614367
1	117201803	117408778	HAP_3	0.14695652173913	1.3084233272922	1.07681247838485	0.224842262777268
1	117201803	117408778	HAP_4	0.0573913043478261	-1.12679398206231	1.89879839226522	0.553135667419628
1	117201803	117408778	HAP_5	0.0756521739130435	1.11560173097436	1.90379319076628	0.558118209974591
1	117201803	117408778	HAP_6	0.135652173913043	-0.0609809105127395	1.29935703748786	0.962584411202105
1	117234810	117438259	HAP_1	0.15304347826087	-0.724842059464268	0.943751645595139	0.4427840903793
1	117234810	117438259	HAP_2	0.216521739130435	-0.172759040407058	0.974022936919363	0.859284423614367
1	117234810	117438259	HAP_3	0.14695652173913	1.3084233272922	1.07681247838485	0.224842262777268
1	117234810	117438259	HAP_4	0.0573913043478261	-1.12679398206231	1.89879839226522	0.553135667419628
1	117234810	117438259	HAP_5	0.0747826086956522	1.11560173097436	1.90379319076628	0.558118209974591
1	117234810	117438259	HAP_6	0.135652173913043	-0.0609809105127395	1.29935703748786	0.962584411202105
1	117290286	117586583	HAP_1	0.147826086956522	0.807914445130373	1.1217371628952	0.471679713172177
1	117290286	117586583	HAP_2	0.134782608695652	0.340454155956147	1.3752181974175	0.804562389048282
1	117290286	117586583	HAP_3	0.216521739130435	-0.172759040407058	0.974022936919363	0.859284423614367
1	117290286	117586583	HAP_4	0.0747826086956522	1.11560173097436	1.90379319076628	0.558118209974591
1	117290286	117586583	HAP_5	0.0582608695652174	-1.12679398206231	1.89879839226522	0.553135667419628
1	117290286	117586583	HAP_6	0.150434782608696	-0.724842059464268	0.943751645595139	0.4427840903793
1	117386745	117651185	HAP_1	0.0747826086956522	1.11560173097436	1.90379319076628	0.558118209974591
1	117386745	117651185	HAP_2	0.134782608695652	0.340454155956147	1.3752181974175	0.804562389048282
1	117386745	117651185	HAP_3	0.0582608695652174	-1.12679398206231	1.89879839226522	0.553135667419628
1	117386745	117651185	HAP_4	0.150434782608696	-0.724842059464268	0.943751645595139	0.4427840903793
1	117386745	117651185	HAP_5	0.220869565217391	-0.172759040407058	0.974022936919363	0.859284423614367
1	117386745	117651185	HAP_6	0.167826086956522	0.397169584782837	1.04139082866385	0.703062626571103
1	117386745	117651185	HAP_7	0.113913043478261	0.795629082652025	1.55610989424105	0.609346272506301
1	117423958	117709604	HAP_1	0.246086956521739	-0.574363266431282	0.852979209578941	0.500994215207303
1	117423958	117709604	HAP_2	0.113913043478261	0.795629082652025	1.55610989424105	0.609346272506301
1	117423958	117709604	HAP_3	0.0747826086956522	1.11560173097436	1.90379319076628	0.558118209974591
1	117423958	117709604	HAP_4	0.136521739130435	0.340454155956147	1.3752181974175	0.804562389048282
1	117423958	117709604	HAP_5	0.0582608695652174	-1.12679398206231	1.89879839226522	0.553135667419628
1	117423958	117709604	HAP_6	0.150434782608696	-0.724842059464268	0.943751645595139	0.4427840903793
1	117423958	117709604	HAP_7	0.167826086956522	0.397169584782837	1.04139082866385	0.703062626571103
1	117551571	117763074	HAP_1	0.329565217391304	0.852099140533819	0.55070706411153	0.122358159214917
1	117551571	117763074	HAP_2	0.222608695652174	-0.293962121851564	0.944242695711036	0.755672418624038
1	117551571	117763074	HAP_3	0.0582608695652174	-1.12679398206231	1.89879839226522	0.553135667419628
1	117551571	117763074	HAP_4	0.0747826086956522	1.11560173097436	1.90379319076628	0.558118209974591
1	117551571	117763074	HAP_5	0.28	-0.447574268177676	0.608739577347672	0.462495467128456
1	117641961	117808111	HAP_1	0.0747826086956522	1.11560173097436	1.90379319076628	0.558118209974591
1	117641961	117808111	HAP_2	0.15304347826087	-0.658103430296247	0.928073844540611	0.478552288165061
1	117641961	117808111	HAP_3	0.304347826086957	1.59817543100001	0.575466266653807	0.0056662308455006
1	117641961	117808111	HAP_4	0.135652173913043	-0.0609809105127395	1.29935703748786	0.962584411202105
1	117641961	117808111	HAP_5	0.227826086956522	-0.26843056841524	0.895508864413496	0.764477165296387
1	117641961	117808111	HAP_6	0.0582608695652174	-1.12679398206231	1.89879839226522	0.553135667419628
1	117698481	117872306	HAP_1	0.13304347826087	-0.60354767586666	1.005053834343	0.548406625893005
1	117698481	117872306	HAP_2	0.16695652173913	1.68464108095002	0.897808289642349	0.0611193293120191
1	117698481	117872306	HAP_3	0.0721739130434783	1.14083481265423	2.18962792762168	0.602559695987436
1	117698481	117872306	HAP_4	0.135652173913043	-0.0609809105127395	1.29935703748786	0.962584411202105
1	117698481	117872306	HAP_5	0.0626086956521739	-1.76716095280831	2.19942268030471	0.422045231180746
1	117698481	117872306	HAP_6	0.16	0.733712324687954	1.35942195838771	0.589601332977132
1	117698481	117872306	HAP_7	0.0747826086956522	1.11560173097436	1.90379319076628	0.558118209974591
1	117698481	117872306	HAP_8	0.0573913043478261	-1.12679398206231	1.89879839226522	0.553135667419628
1	117755701	117893999	HAP_1	0.0626086956521739	-1.76716095280831	2.19942268030471	0.422045231180746
1	117755701	117893999	HAP_2	0.16	0.733712324687954	1.35942195838771	0.589601332977132
1	117755701	117893999	HAP_3	0.0573913043478261	-1.12679398206231	1.89879839226522	0.553135667419628
1	117755701	117893999	HAP_4	0.13304347826087	-0.60354767586666	1.005053834343	0.548406625893005
1	117755701	117893999	HAP_5	0.16695652173913	1.68464108095002	0.897808289642349	0.0611193293120191
1	117755701	117893999	HAP_6	0.0721739130434783	1.14083481265423	2.18962792762168	0.602559695987436
1	117755701	117893999	HAP_7	0.135652173913043	-0.0609809105127395	1.29935703748786	0.962584411202105
1	117755701	117893999	HAP_8	0.0747826086956522	1.11560173097436	1.90379319076628	0.558118209974591
1	117781524	117941670	HAP_1	0.0626086956521739	-1.76716095280831	2.19942268030471	0.422045231180746
1	117781524	117941670	HAP_2	0.0573913043478261	-1.12679398206231	1.89879839226522	0.553135667419628
1	117781524	117941670	HAP_3	0.16	0.733712324687954	1.35942195838771	0.589601332977132
1	117781524	117941670	HAP_4	0.131304347826087	-0.560001798490795	1.03888906374267	0.59007335746233
1	117781524	117941670	HAP_5	0.0747826086956522	1.11560173097436	1.90379319076628	0.558118209974591
1	117781524	117941670	HAP_6	0.16695652173913	1.68464108095002	0.897808289642349	0.0611193293120191
1	117781524	117941670	HAP_7	0.0721739130434783	1.14083481265423	2.18962792762168	0.602559695987436
1	117781524	117941670	HAP_8	0.134782608695652	-0.0609809105127395	1.29935703748786	0.962584411202105
1	117854869	117974463	HAP_1	0.0747826086956522	1.11560173097436	1.90379319076628	0.558118209974591
1	117854869	117974463	HAP_2	0.135652173913043	-0.0609809105127395	1.29935703748786	0.962584411202105
1	117854869	117974463	HAP_3	0.0573913043478261	-1.12679398206231	1.89879839226522	0.553135667419628
1	117854869	117974463	HAP_4	0.161739130434783	0.733712324687954	1.35942195838771	0.589601332977132
1	117854869	117974463	HAP_5	0.0730434782608696	1.14083481265423	2.18962792762168	0.602559695987436
1	117854869	117974463	HAP_6	0.147826086956522	-0.0562939014194574	0.894569732094098	0.949845841115907
1	117854869	117974463	HAP_7	0.251304347826087	0.844151039594532	0.646585805077353	0.192239328767259
1	117885554	118007995	HAP_1	0.0730434782608696	1.14083481265423	2.18962792762168	0.602559695987436
1	117885554	118007995	HAP_2	0.135652173913043	-0.0609809105127395	1.29935703748786	0.962584411202105
1	117885554	118007995	HAP_3	0.148695652173913	-0.0562939014194574	0.894569732094098	0.949845841115907
1	117885554	118007995	HAP_4	0.251304347826087	0.844151039594532	0.646585805077353	0.192239328767259
1	117885554	118007995	HAP_5	0.132173913043478	0.312884861930743	1.04109987261916	0.763881773962423
1	117885554	118007995	HAP_6	0.162608695652174	0.733712324687954	1.35942195838771	0.589601332977132
1	117930431	118077163	HAP_1	0.191304347826087	-0.219629473704103	0.817481722007982	0.788285378133244
1	117930431	118077163	HAP_2	0.14695652173913	-0.0496036130428476	0.94581137833534	0.958192303586454
1	117930431	118077163	HAP_3	0.238260869565217	-0.0581323332386307	0.667809626175101	0.930663363422378
1	117930431	118077163	HAP_4	0.417391304347826	0.269102785144681	0.444471656526173	0.545128300816714
1	117964128	118136694	HAP_1	0.173913043478261	0.0869774810099997	0.918600953984858	0.924598997755339
1	117964128	118136694	HAP_2	0.24	-0.0581323332386307	0.667809626175101	0.930663363422378
1	117964128	118136694	HAP_3	0.0747826086956522	1.11560173097436	1.90379319076628	0.558118209974591
1	117964128	118136694	HAP_4	0.0721739130434783	-1.51021589952532	1.55845923923927	0.332939977917427
1	117964128	118136694	HAP_5	0.388695652173913	0.479283388734403	0.457415636803562	0.295177860403396
1	117997723	118178756	HAP_1	0.178260869565217	0.0328643069359763	0.895128406468151	0.970725581640825
1	117997723	118178756	HAP_2	0.0747826086956522	1.11560173097436	1.90379319076628	0.558118209974591
1	117997723	118178756	HAP_3	0.0704347826086957	-1.51021589952532	1.55845923923927	0.332939977917427
1	117997723	118178756	HAP_4	0.24	-0.0581323332386307	0.667809626175101	0.930663363422378
1	117997723	118178756	HAP_5	0.0878260869565217	-1.725018251367	1.7172839320647	0.315568130673836
1	117997723	118178756	HAP_6	0.300869565217391	0.77532472877207	0.53423443670547	0.147259350970383
1	118054385	118220239	HAP_1	0.178260869565217	0.0328643069359763	0.895128406468151	0.970725581640825
1	118054385	118220239	HAP_2	0.0747826086956522	1.11560173097436	1.90379319076628	0.558118209974591
1	118054385	118220239	HAP_3	0.0695652173913043	-1.51021589952532	1.55845923923927	0.332939977917427
1	118054385	118220239	HAP_4	0.091304347826087	0.199644732845433	1.90224958346236	0.916451411473794
1	118054385	118220239	HAP_5	0.147826086956522	-0.0562939014194574	0.894569732094098	0.949845841115907
1	118054385	118220239	HAP_6	0.0878260869565217	-1.725018251367	1.7172839320647	0.315568130673836
1	118054385	118220239	HAP_7	0.299130434782609	0.646501871093211	0.53865869101821	0.23056467449353
1	118121606	118253151	HAP_1	0.25304347826087	-0.0359159828526207	0.607942228105043	0.952911018692742
1	118121606	118253151	HAP_2	0.091304347826087	0.199644732845433	1.90224958346236	0.916451411473794
1	118121606	118253151	HAP_3	0.147826086956522	-0.0562939014194574	0.894569732094098	0.949845841115907
1	118121606	118253151	HAP_4	0.101739130434783	-1.725018251367	1.7172839320647	0.315568130673836
1	118121606	118253151	HAP_5	0.299130434782609	0.646501871093211	0.53865869101821	0.23056467449353
1	118121606	118253151	HAP_6	0.068695652173913	-1.51021589952532	1.55845923923927	0.332939977917427
1	118166643	118280762	HAP_1	0.091304347826087	0.199644732845433	1.90224958346236	0.916451411473794
1	118166643	118280762	HAP_2	0.149565217391304	-0.0483723018334497	0.876853728917309	0.956026012798255
1	118166643	118280762	HAP_3	0.101739130434783	-1.725018251367	1.7172839320647	0.315568130673836
1	118166643	118280762	HAP_4	0.620869565217391	0.509419175469225	0.331366766577169	0.124775971878786
1	118205690	118312448	HAP_1	0.091304347826087	0.199644732845433	1.90224958346236	0.916451411473794
1	118205690	118312448	HAP_2	0.147826086956522	-0.0562939014194574	0.894569732094098	0.949845841115907
1	118205690	118312448	HAP_3	0.0843478260869565	-1.725018251367	1.7172839320647	0.315568130673836
1	118205690	118312448	HAP_4	0.31304347826087	0.434313015382242	0.553734750753702	0.433174590986103
1	118205690	118312448	HAP_5	0.308695652173913	0.807320776699269	0.534123933766601	0.131226773147592
1	118236793	118339895	HAP_1	0.313913043478261	0.434313015382242	0.553734750753702	0.433174590986103
1	118236793	118339895	HAP_2	0.310434782608696	0.930972377982413	0.529498747452613	0.0792553108001326
1	118236793	118339895	HAP_3	0.091304347826087	0.199644732845433	1.90224958346236	0.916451411473794
1	118236793	118339895	HAP_4	0.139130434782609	-0.295441038338019	0.917913966280658	0.747677406446613
1	118236793	118339895	HAP_5	0.0843478260869565	-1.725018251367	1.7172839320647	0.315568130673836
1	118276735	118366763	HAP_1	0.0921739130434783	0.199644732845433	1.90224958346236	0.916451411473794
1	118276735	118366763	HAP_2	0.139130434782609	-0.295441038338019	0.917913966280658	0.747677406446613
1	118276735	118366763	HAP_3	0.0843478260869565	-1.725018251367	1.7172839320647	0.315568130673836
1	118276735	118366763	HAP_4	0.313913043478261	0.434313015382242	0.553734750753702	0.433174590986103
1	118276735	118366763	HAP_5	0.0739130434782609	1.11560173097436	1.90379319076628	0.558118209974591
1	118276735	118366763	HAP_6	0.236521739130435	0.901615541775519	0.634506417299973	0.155879641545963
1	118298966	118396746	HAP_1	0.0921739130434783	0.199644732845433	1.90224958346236	0.916451411473794
1	118298966	118396746	HAP_2	0.19304347826087	0.146927012430211	0.900790428910198	0.870491259582524
1	118298966	118396746	HAP_3	0.138260869565217	-0.360720216532787	1.13052747561103	0.749790100984058
1	118298966	118396746	HAP_4	0.139130434782609	-0.295441038338019	0.917913966280658	0.747677406446613
1	118298966	118396746	HAP_5	0.0739130434782609	1.11560173097436	1.90379319076628	0.558118209974591
1	118298966	118396746	HAP_6	0.171304347826087	1.4815921327406	0.854473482096517	0.0834799449485456
1	118298966	118396746	HAP_7	0.0652173913043478	-1.51021589952532	1.55845923923927	0.332939977917427
1	118298966	118396746	HAP_8	0.0843478260869565	-1.725018251367	1.7172839320647	0.315568130673836
1	118332516	118415719	HAP_1	0.0739130434782609	1.11560173097436	1.90379319076628	0.558118209974591
1	118332516	118415719	HAP_2	0.171304347826087	1.4815921327406	0.854473482096517	0.0834799449485456
1	118332516	118415719	HAP_3	0.0652173913043478	-1.51021589952532	1.55845923923927	0.332939977917427
1	118332516	118415719	HAP_4	0.0843478260869565	-1.725018251367	1.7172839320647	0.315568130673836
1	118332516	118415719	HAP_5	0.0921739130434783	0.199644732845433	1.90224958346236	0.916451411473794
1	118332516	118415719	HAP_6	0.19304347826087	0.146927012430211	0.900790428910198	0.870491259582524
1	118332516	118415719	HAP_7	0.138260869565217	-0.360720216532787	1.13052747561103	0.749790100984058
1	118332516	118415719	HAP_8	0.139130434782609	-0.295441038338019	0.917913966280658	0.747677406446613
1	118356545	118456113	HAP_1	0.19304347826087	0.146927012430211	0.900790428910198	0.870491259582524
1	118356545	118456113	HAP_2	0.138260869565217	-0.360720216532787	1.13052747561103	0.749790100984058
1	118356545	118456113	HAP_3	0.0921739130434783	0.199644732845433	1.90224958346236	0.916451411473794
1	118356545	118456113	HAP_4	0.0739130434782609	1.11560173097436	1.90379319076628	0.558118209974591
1	118356545	118456113	HAP_5	0.17304347826087	1.4815921327406	0.854473482096517	0.0834799449485456
1	118356545	118456113	HAP_6	0.0652173913043478	-1.51021589952532	1.55845923923927	0.332939977917427
1	118356545	118456113	HAP_7	0.0843478260869565	-1.725018251367	1.7172839320647	0.315568130673836
1	118356545	118456113	HAP_8	0.139130434782609	-0.295441038338019	0.917913966280658	0.747677406446613
1	118390048	118499704	HAP_1	0.167826086956522	1.68464108095002	0.897808289642349	0.0611193293120191
1	118390048	118499704	HAP_2	0.193913043478261	0.0667473275753926	0.838254084097011	0.936562578735607
1	118390048	118499704	HAP_3	0.0843478260869565	-1.725018251367	1.7172839320647	0.315568130673836
1	118390048	118499704	HAP_4	0.0739130434782609	1.11560173097436	1.90379319076628	0.558118209974591
1	118390048	118499704	HAP_5	0.139130434782609	-0.295441038338019	0.917913966280658	0.747677406446613
1	118390048	118499704	HAP_6	0.0565217391304348	-1.12679398206231	1.89879839226522	0.553135667419628
1	118390048	118499704	HAP_7	0.217391304347826	-0.564547633572016	0.703674513746566	0.422727132700732
1	118410854	118552766	HAP_1	0.167826086956522	1.68464108095002	0.897808289642349	0.0611193293120191
1	118410854	118552766	HAP_2	0.172173913043478	0.683396501929751	1.07485742094289	0.525164297121976
1	118410854	118552766	HAP_3	0.0817391304347826	-1.725018251367	1.7172839320647	0.315568130673836
1	118410854	118552766	HAP_4	0.0739130434782609	1.11560173097436	1.90379319076628	0.558118209974591
1	118410854	118552766	HAP_5	0.139130434782609	-0.295441038338019	0.917913966280658	0.747677406446613
1	118410854	118552766	HAP_6	0.0556521739130435	-1.12679398206231	1.89879839226522	0.553135667419628
1	118410854	118552766	HAP_7	0.136521739130435	-0.307179595231776	1.18123288729067	0.794920459689895
1	118410854	118552766	HAP_8	0.0773913043478261	0.853749149209948	1.90527199136326	0.654254942239759
1	118435473	118607229	HAP_1	0.0817391304347826	-1.725018251367	1.7172839320647	0.315568130673836
1	118435473	118607229	HAP_2	0.167826086956522	1.68464108095002	0.897808289642349	0.0611193293120191
1	118435473	118607229	HAP_3	0.134782608695652	0.460792988851116	1.35842376542515	0.734577105653605
1	118435473	118607229	HAP_4	0.0739130434782609	1.11560173097436	1.90379319076628	0.558118209974591
1	118435473	118607229	HAP_5	0.139130434782609	-0.295441038338019	0.917913966280658	0.747677406446613
1	118435473	118607229	HAP_6	0.0521739130434783	-0.937767834412181	2.18219950592892	0.667553023870771
1	118435473	118607229	HAP_7	0.136521739130435	-0.307179595231776	1.18123288729067	0.794920459689895
1	118435473	118607229	HAP_8	0.0773913043478261	0.853749149209948	1.90527199136326	0.654254942239759
1	118480560	118657343	HAP_1	0.0521739130434783	-0.937767834412181	2.18219950592892	0.667553023870771
1	118480560	118657343	HAP_2	0.136521739130435	-0.307179595231776	1.18123288729067	0.794920459689895
1	118480560	118657343	HAP_3	0.0773913043478261	0.853749149209948	1.90527199136326	0.654254942239759
1	118480560	118657343	HAP_4	0.0739130434782609	1.11560173097436	1.90379319076628	0.558118209974591
1	118480560	118657343	HAP_5	0.167826086956522	1.68464108095002	0.897808289642349	0.0611193293120191
1	118480560	118657343	HAP_6	0.134782608695652	0.460792988851116	1.35842376542515	0.734577105653605
1	118480560	118657343	HAP_7	0.0739130434782609	-1.725018251367	1.7172839320647	0.315568130673836
1	118480560	118657343	HAP_8	0.139130434782609	-0.295441038338019	0.917913966280658	0.747677406446613
1	118534916	118696936	HAP_1	0.0521739130434783	-0.937767834412181	2.18219950592892	0.667553023870771
1	118534916	118696936	HAP_2	0.273913043478261	0.22566155905992	0.584233406619481	0.699455929492517
1	118534916	118696936	HAP_3	0.0991304347826087	0.443712391880082	1.72345580739037	0.796921752276936
1	118534916	118696936	HAP_4	0.176521739130435	1.4815921327406	0.854473482096517	0.0834799449485456
1	118534916	118696936	HAP_5	0.0782608695652174	0.853749149209948	1.90527199136326	0.654254942239759
1	118534916	118696936	HAP_6	0.0756521739130435	-1.725018251367	1.7172839320647	0.315568130673836
1	118534916	118696936	HAP_7	0.145217391304348	-0.434231968614327	1.08772768084384	0.689889991967224
1	118596776	118745503	HAP_1	0.281739130434783	0.11445549254879	0.570757587772096	0.84113662599489
1	118596776	118745503	HAP_2	0.0826086956521739	0.853749149209948	1.90527199136326	0.654254942239759
1	118596776	118745503	HAP_3	0.0521739130434783	-0.937767834412181	2.18219950592892	0.667553023870771
1	118596776	118745503	HAP_4	0.0756521739130435	-1.725018251367	1.7172839320647	0.315568130673836
1	118596776	118745503	HAP_5	0.0991304347826087	0.443712391880082	1.72345580739037	0.796921752276936
1	118596776	118745503	HAP_6	0.173913043478261	-0.52469296853934	0.89978565618792	0.560038987962428
1	118596776	118745503	HAP_7	0.175652173913043	1.53152243689456	0.876647088966672	0.0811796246374055
1	118637229	118826228	HAP_1	0.17304347826087	1.68464108095002	0.897808289642349	0.0611193293120191
1	118637229	118826228	HAP_2	0.0730434782608696	-1.725018251367	1.7172839320647	0.315568130673836
1	118637229	118826228	HAP_3	0.142608695652174	-0.313923562938107	0.896885223032351	0.72645833776214
1	118637229	118826228	HAP_4	0.129565217391304	1.40025701340945	1.56728423974037	0.37200995611648
1	118637229	118826228	HAP_5	0.0826086956521739	1.11560173097436	1.90379319076628	0.558118209974591
1	118637229	118826228	HAP_6	0.145217391304348	-0.434231968614327	1.08772768084384	0.689889991967224
1	118637229	118826228	HAP_7	0.0521739130434783	-0.937767834412181	2.18219950592892	0.667553023870771
1	118686135	118880030	HAP_1	0.17304347826087	1.68464108095002	0.897808289642349	0.0611193293120191
1	118686135	118880030	HAP_2	0.0730434782608696	-1.725018251367	1.7172839320647	0.315568130673836
1	118686135	118880030	HAP_3	0.177391304347826	-0.51146916835928	0.832338748975467	0.539136038290335
1	118686135	118880030	HAP_4	0.142608695652174	-0.313923562938107	0.896885223032351	0.72645833776214
1	118686135	118880030	HAP_5	0.146086956521739	2.76381645767228	1.37102905010093	0.0442889439912876
1	118686135	118880030	HAP_6	0.0904347826086957	-0.150493812299518	1.43574732573791	0.916556713207748
1	118718231	118937338	HAP_1	0.143478260869565	-0.313923562938107	0.896885223032351	0.72645833776214
1	118718231	118937338	HAP_2	0.146086956521739	2.76381645767228	1.37102905010093	0.0442889439912876
1	118718231	118937338	HAP_3	0.0834782608695652	1.11560173097436	1.90379319076628	0.558118209974591
1	118718231	118937338	HAP_4	0.167826086956522	1.68464108095002	0.897808289642349	0.0611193293120191
1	118718231	118937338	HAP_5	0.0730434782608696	-1.725018251367	1.7172839320647	0.315568130673836
1	118718231	118937338	HAP_6	0.159130434782609	-0.273183321697257	0.944633987534808	0.772538890431969
1	118803956	118972322	HAP_1	0.109565217391304	-0.847261680950572	2.22860856799296	0.70395901180532
1	118803956	118972322	HAP_2	0.168695652173913	1.68464108095002	0.897808289642349	0.0611193293120191
1	118803956	118972322	HAP_3	0.161739130434783	-0.273183321697257	0.944633987534808	0.772538890431969
1	118803956	118972322	HAP_4	0.143478260869565	-0.274499457754927	0.919691394071429	0.765455481209569
1	118803956	118972322	HAP_5	0.0826086956521739	1.11560173097436	1.90379319076628	0.558118209974591
1	118803956	118972322	HAP_6	0.0730434782608696	-1.725018251367	1.7172839320647	0.315568130673836
1	118856091	119000982	HAP_1	0.163478260869565	-0.273183321697257	0.944633987534808	0.772538890431969
1	118856091	119000982	HAP_2	0.173913043478261	-0.534071033177136	0.832508159369908	0.521446124405954
1	118856091	119000982	HAP_3	0.0826086956521739	1.11560173097436	1.90379319076628	0.558118209974591
1	118856091	119000982	HAP_4	0.168695652173913	1.68464108095002	0.897808289642349	0.0611193293120191
1	118856091	119000982	HAP_5	0.0730434782608696	-1.725018251367	1.7172839320647	0.315568130673836
1	118856091	119000982	HAP_6	0.109565217391304	-0.847261680950572	2.22860856799296	0.70395901180532
1	118919734	119031906	HAP_1	0.0730434782608696	-1.725018251367	1.7172839320647	0.315568130673836
1	118919734	119031906	HAP_2	0.163478260869565	-0.273183321697257	0.944633987534808	0.772538890431969
1	118919734	119031906	HAP_3	0.16695652173913	-0.808797398510142	0.897011367116757	0.367624861173018
1	118919734	119031906	HAP_4	0.0826086956521739	1.11560173097436	1.90379319076628	0.558118209974591
1	118919734	119031906	HAP_5	0.168695652173913	1.68464108095002	0.897808289642349	0.0611193293120191
1	118919734	119031906	HAP_6	0.109565217391304	-0.847261680950572	2.22860856799296	0.70395901180532
1	118967448	119080806	HAP_1	0.0826086956521739	1.11560173097436	1.90379319076628	0.558118209974591
1	118967448	119080806	HAP_2	0.165217391304348	-0.808797398510142	0.897011367116757	0.367624861173018
1	118967448	119080806	HAP_3	0.0730434782608696	-1.725018251367	1.7172839320647	0.315568130673836
1	118967448	119080806	HAP_4	0.184347826086957	1.1914666378952	0.81460023113743	0.144124980921519
1	118967448	119080806	HAP_5	0.164347826086957	-0.273183321697257	0.944633987534808	0.772538890431969
1	118967448	119080806	HAP_6	0.109565217391304	-0.847261680950572	2.22860856799296	0.70395901180532
1	118989001	119124091	HAP_1	0.110434782608696	-0.847261680950572	2.22860856799296	0.70395901180532
1	118989001	119124091	HAP_2	0.163478260869565	-0.273183321697257	0.944633987534808	0.772538890431969
1	118989001	119124091	HAP_3	0.0826086956521739	1.11560173097436	1.90379319076628	0.558118209974591
1	118989001	119124091	HAP_4	0.165217391304348	-0.808797398510142	0.897011367116757	0.367624861173018
1	118989001	119124091	HAP_5	0.0730434782608696	-1.725018251367	1.7172839320647	0.315568130673836
1	118989001	119124091	HAP_6	0.184347826086957	1.1914666378952	0.81460023113743	0.144124980921519
1	119023040	119160568	HAP_1	0.168695652173913	1.68464108095002	0.897808289642349	0.0611193293120191
1	119023040	119160568	HAP_2	0.0730434782608696	-1.725018251367	1.7172839320647	0.315568130673836
1	119023040	119160568	HAP_3	0.0669565217391304	4.08301805480261	2.18096436233845	0.0617096728181312
1	119023040	119160568	HAP_4	0.165217391304348	-0.808797398510142	0.897011367116757	0.367624861173018
1	119023040	119160568	HAP_5	0.163478260869565	-0.273183321697257	0.944633987534808	0.772538890431969
1	119023040	119160568	HAP_6	0.110434782608696	-0.847261680950572	2.22860856799296	0.70395901180532
1	119023040	119160568	HAP_7	0.0826086956521739	1.11560173097436	1.90379319076628	0.558118209974591
1	119059300	119182444	HAP_1	0.0730434782608696	-1.725018251367	1.7172839320647	0.315568130673836
1	119059300	119182444	HAP_2	0.247826086956522	-0.406971932888694	0.648467884827503	0.530527493491774
1	119059300	119182444	HAP_3	0.0869565217391304	2.77465879295931	1.43856377015158	0.0542626806754878
1	119059300	119182444	HAP_4	0.0817391304347826	-0.694238182258511	1.92576281141354	0.718608441010797
1	119059300	119182444	HAP_5	0.163478260869565	-0.273183321697257	0.944633987534808	0.772538890431969
1	119059300	119182444	HAP_6	0.110434782608696	-0.847261680950572	2.22860856799296	0.70395901180532
1	119059300	119182444	HAP_7	0.0826086956521739	1.11560173097436	1.90379319076628	0.558118209974591
1	119110239	119245895	HAP_1	0.0817391304347826	1.11560173097436	1.90379319076628	0.558118209974591
1	119110239	119245895	HAP_2	0.0660869565217391	-1.725018251367	1.7172839320647	0.315568130673836
1	119110239	119245895	HAP_3	0.111304347826087	-0.847261680950572	2.22860856799296	0.70395901180532
1	119110239	119245895	HAP_4	0.164347826086957	-0.22236493166414	0.919247117184169	0.808946687926081
1	119110239	119245895	HAP_5	0.164347826086957	-0.808797398510142	0.897011367116757	0.367624861173018
1	119110239	119245895	HAP_6	0.0852173913043478	3.28849389372895	1.5540664088199	0.0347790077634476
1	119110239	119245895	HAP_7	0.0817391304347826	-0.694238182258511	1.92576281141354	0.718608441010797
1	119155291	119309374	HAP_1	0.0817391304347826	1.11560173097436	1.90379319076628	0.558118209974591
1	119155291	119309374	HAP_2	0.109565217391304	-0.847261680950572	2.22860856799296	0.70395901180532
1	119155291	119309374	HAP_3	0.0852173913043478	3.28849389372895	1.5540664088199	0.0347790077634476
1	119155291	119309374	HAP_4	0.0817391304347826	-0.694238182258511	1.92576281141354	0.718608441010797
1	119155291	119309374	HAP_5	0.164347826086957	-0.22236493166414	0.919247117184169	0.808946687926081
1	119155291	119309374	HAP_6	0.0956521739130435	-1.90978346044204	1.34989554568953	0.157691545639521
1	119155291	119309374	HAP_7	0.164347826086957	-0.808797398510142	0.897011367116757	0.367624861173018
1	119170218	119367468	HAP_1	0.164347826086957	-0.808797398510142	0.897011367116757	0.367624861173018
1	119170218	119367468	HAP_2	0.0817391304347826	1.11560173097436	1.90379319076628	0.558118209974591
1	119170218	119367468	HAP_3	0.163478260869565	-0.22236493166414	0.919247117184169	0.808946687926081
1	119170218	119367468	HAP_4	0.0652173913043478	-1.725018251367	1.7172839320647	0.315568130673836
1	119170218	119367468	HAP_5	0.108695652173913	-0.847261680950572	2.22860856799296	0.70395901180532
1	119170218	119367468	HAP_6	0.0852173913043478	3.28849389372895	1.5540664088199	0.0347790077634476
1	119170218	119367468	HAP_7	0.0817391304347826	-0.694238182258511	1.92576281141354	0.718608441010797
1	119223292	119413759	HAP_1	0.161739130434783	-0.776615062914292	0.945984510246241	0.412017375976428
1	119223292	119413759	HAP_2	0.109565217391304	-0.847261680950572	2.22860856799296	0.70395901180532
1	119223292	119413759	HAP_3	0.0730434782608696	1.11560173097436	1.90379319076628	0.558118209974591
1	119223292	119413759	HAP_4	0.161739130434783	-0.22236493166414	0.919247117184169	0.808946687926081
1	119223292	119413759	HAP_5	0.0852173913043478	3.28849389372895	1.5540664088199	0.0347790077634476
1	119223292	119413759	HAP_6	0.0678260869565217	-0.901216782507916	1.55858247820857	0.563341493289039
1	119223292	119413759	HAP_7	0.111304347826087	-0.575022934528143	1.57431085123926	0.71505942204079
1	119297475	119458703	HAP_1	0.161739130434783	-0.22236493166414	0.919247117184169	0.808946687926081
1	119297475	119458703	HAP_2	0.0852173913043478	3.28849389372895	1.5540664088199	0.0347790077634476
1	119297475	119458703	HAP_3	0.0730434782608696	1.11560173097436	1.90379319076628	0.558118209974591
1	119297475	119458703	HAP_4	0.109565217391304	-0.847261680950572	2.22860856799296	0.70395901180532
1	119297475	119458703	HAP_5	0.0695652173913043	-0.901216782507916	1.55858247820857	0.563341493289039
1	119297475	119458703	HAP_6	0.112173913043478	-0.575022934528143	1.57431085123926	0.71505942204079
1	119297475	119458703	HAP_7	0.161739130434783	-0.776615062914292	0.945984510246241	0.412017375976428
1	119347007	119522780	HAP_1	0.0695652173913043	-1.32832134006431	2.18624608468377	0.543710896995507
1	119347007	119522780	HAP_2	0.112173913043478	-0.575022934528143	1.57431085123926	0.71505942204079
1	119347007	119522780	HAP_3	0.0947826086956522	-0.846550549856638	1.35247389772295	0.531616637460093
1	119347007	119522780	HAP_4	0.161739130434783	-0.22236493166414	0.919247117184169	0.808946687926081
1	119347007	119522780	HAP_5	0.109565217391304	-0.847261680950572	2.22860856799296	0.70395901180532
1	119347007	119522780	HAP_6	0.0739130434782609	1.11560173097436	1.90379319076628	0.558118209974591
1	119347007	119522780	HAP_7	0.0869565217391304	3.28849389372895	1.5540664088199	0.0347790077634476
1	119347007	119522780	HAP_8	0.160869565217391	-0.756384487993507	0.973941355241784	0.437708429113304
1	119391714	119561564	HAP_1	0.203478260869565	0.57849653942125	0.72899400400575	0.427789687814881
1	119391714	119561564	HAP_2	0.0730434782608696	1.11560173097436	1.90379319076628	0.558118209974591
1	119391714	119561564	HAP_3	0.0869565217391304	3.28849389372895	1.5540664088199	0.0347790077634476
1	119391714	119561564	HAP_4	0.0695652173913043	-1.32832134006431	2.18624608468377	0.543710896995507
1	119391714	119561564	HAP_5	0.112173913043478	-0.575022934528143	1.57431085123926	0.71505942204079
1	119391714	119561564	HAP_6	0.110434782608696	-0.847261680950572	2.22860856799296	0.70395901180532
1	119391714	119561564	HAP_7	0.160869565217391	-0.831424149167728	0.945333458084328	0.379504201149186
1	119391714	119561564	HAP_8	0.0947826086956522	-0.846550549856638	1.35247389772295	0.531616637460093
1	119440326	119625922	HAP_1	0.152173913043478	-1.29269633836033	1.07239694412135	0.228545755879561
1	119440326	119625922	HAP_2	0.213913043478261	-1.23151891217547	0.881248065390442	0.162823296876943
1	119440326	119625922	HAP_3	0.0730434782608696	1.11560173097436	1.90379319076628	0.558118209974591
1	119440326	119625922	HAP_4	0.0869565217391304	3.28849389372895	1.5540664088199	0.0347790077634476
1	119440326	119625922	HAP_5	0.0695652173913043	-1.32832134006431	2.18624608468377	0.543710896995507
1	119440326	119625922	HAP_6	0.203478260869565	0.57849653942125	0.72899400400575	0.427789687814881
1	119440326	119625922	HAP_7	0.112173913043478	-0.575022934528143	1.57431085123926	0.71505942204079
1	119501741	119681357	HAP_1	0.196521739130435	0.79651352759784	0.753888051925812	0.291175133437827
1	119501741	119681357	HAP_2	0.15304347826087	-1.29269633836033	1.07239694412135	0.228545755879561
1	119501741	119681357	HAP_3	0.226086956521739	-1.25470649920264	0.864548124841159	0.14725821874336
1	119501741	119681357	HAP_4	0.256521739130435	-0.140819569593079	0.646118673468243	0.827549585673266
1	119501741	119681357	HAP_5	0.0869565217391304	3.28849389372895	1.5540664088199	0.0347790077634476
1	119552383	119770336	HAP_1	0.0869565217391304	3.28849389372895	1.5540664088199	0.0347790077634476
1	119552383	119770336	HAP_2	0.15304347826087	-1.29269633836033	1.07239694412135	0.228545755879561
1	119552383	119770336	HAP_3	0.128695652173913	-1.12950663894634	1.75869659199139	0.520978759035774
1	119552383	119770336	HAP_4	0.0973913043478261	-0.955840073585335	1.28142883355948	0.456029183995395
1	119552383	119770336	HAP_5	0.156521739130435	-0.0948327547501608	0.945629362769643	0.920153565993904
1	119552383	119770336	HAP_6	0.143478260869565	-0.548698292318864	1.00162599939867	0.584041547378701
1	119552383	119770336	HAP_7	0.112173913043478	-0.575022934528143	1.57431085123926	0.71505942204079
1	119603421	119815824	HAP_1	0.127826086956522	-1.12950663894634	1.75869659199139	0.520978759035774
1	119603421	119815824	HAP_2	0.0947826086956522	-0.846550549856638	1.35247389772295	0.531616637460093
1	119603421	119815824	HAP_3	0.143478260869565	-0.548698292318864	1.00162599939867	0.584041547378701
1	119603421	119815824	HAP_4	0.112173913043478	-0.575022934528143	1.57431085123926	0.71505942204079
1	119603421	119815824	HAP_5	0.243478260869565	1.30322416681184	0.665297474751902	0.0506233515433933
1	119603421	119815824	HAP_6	0.15304347826087	-1.29269633836033	1.07239694412135	0.228545755879561
1	119665396	119865140	HAP_1	0.127826086956522	-1.12950663894634	1.75869659199139	0.520978759035774
1	119665396	119865140	HAP_2	0.0947826086956522	-0.846550549856638	1.35247389772295	0.531616637460093
1	119665396	119865140	HAP_3	0.247826086956522	1.30322416681184	0.665297474751902	0.0506233515433933
1	119665396	119865140	HAP_4	0.0704347826086957	-1.32832134006431	2.18624608468377	0.543710896995507
1	119665396	119865140	HAP_5	0.0730434782608696	1.11560173097436	1.90379319076628	0.558118209974591
1	119665396	119865140	HAP_6	0.15304347826087	-1.29269633836033	1.07239694412135	0.228545755879561
1	119665396	119865140	HAP_7	0.112173913043478	-0.575022934528143	1.57431085123926	0.71505942204079
1	119741926	119926465	HAP_1	0.377391304347826	0.353891480526057	0.482680628598909	0.46375474049316
1	119741926	119926465	HAP_2	0.0947826086956522	-0.846550549856638	1.35247389772295	0.531616637460093
1	119741926	119926465	HAP_3	0.165217391304348	-0.0361335958372863	1.08532451848819	0.973452839728534
1	119741926	119926465	HAP_4	0.0704347826086957	-1.32832134006431	2.18624608468377	0.543710896995507
1	119741926	119926465	HAP_5	0.0730434782608696	1.11560173097436	1.90379319076628	0.558118209974591
1	119741926	119926465	HAP_6	0.15304347826087	-1.29269633836033	1.07239694412135	0.228545755879561
1	119803138	119981407	HAP_1	0.0869565217391304	3.28849389372895	1.5540664088199	0.0347790077634476
1	119803138	119981407	HAP_2	0.275652173913043	-0.550877770179981	0.613845921216257	0.369878978290588
1	119803138	119981407	HAP_3	0.0704347826086957	-0.901216782507916	1.55858247820857	0.563341493289039
1	119803138	119981407	HAP_4	0.15304347826087	-1.29269633836033	1.07239694412135	0.228545755879561
1	119803138	119981407	HAP_5	0.0695652173913043	-1.32832134006431	2.18624608468377	0.543710896995507
1	119803138	119981407	HAP_6	0.0730434782608696	1.11560173097436	1.90379319076628	0.558118209974591
1	119803138	119981407	HAP_7	0.128695652173913	-1.29512613166572	1.59594554486656	0.417416279552517
1	119853466	120028658	HAP_1	0.128695652173913	-1.29512613166572	1.59594554486656	0.417416279552517
1	119853466	120028658	HAP_2	0.152173913043478	-1.29269633836033	1.07239694412135	0.228545755879561
1	119853466	120028658	HAP_3	0.0739130434782609	1.11560173097436	1.90379319076628	0.558118209974591
1	119853466	120028658	HAP_4	0.0852173913043478	3.28849389372895	1.5540664088199	0.0347790077634476
1	119853466	120028658	HAP_5	0.267826086956522	-0.498872304619986	0.627891650273017	0.427228304609128
1	119853466	120028658	HAP_6	0.0695652173913043	-0.901216782507916	1.55858247820857	0.563341493289039
1	119853466	120028658	HAP_7	0.0704347826086957	-1.32832134006431	2.18624608468377	0.543710896995507
1	119912216	120067852	HAP_1	0.0721739130434783	1.11560173097436	1.90379319076628	0.558118209974591
1	119912216	120067852	HAP_2	0.0852173913043478	3.28849389372895	1.5540664088199	0.0347790077634476
1	119912216	120067852	HAP_3	0.156521739130435	-0.0948327547501608	0.945629362769643	0.920153565993904
1	119912216	120067852	HAP_4	0.110434782608696	-0.575022934528143	1.57431085123926	0.71505942204079
1	119912216	120067852	HAP_5	0.0695652173913043	-0.901216782507916	1.55858247820857	0.563341493289039
1	119912216	120067852	HAP_6	0.109565217391304	-0.847261680950572	2.22860856799296	0.70395901180532
1	119912216	120067852	HAP_7	0.151304347826087	-1.29269633836033	1.07239694412135	0.228545755879561
1	119972789	120127703	HAP_1	0.269565217391304	0.690524061015424	0.614703968061507	0.261771021204015
1	119972789	120127703	HAP_2	0.110434782608696	-0.575022934528143	1.57431085123926	0.71505942204079
1	119972789	120127703	HAP_3	0.091304347826087	0.277073241707288	1.55129586063083	0.858310186710959
1	119972789	120127703	HAP_4	0.151304347826087	-1.29269633836033	1.07239694412135	0.228545755879561
1	119972789	120127703	HAP_5	0.0852173913043478	3.28849389372895	1.5540664088199	0.0347790077634476
1	119972789	120127703	HAP_6	0.0695652173913043	-0.901216782507916	1.55858247820857	0.563341493289039
1	120011304	120202476	HAP_1	0.178260869565217	-0.126415925839442	0.860623903436551	0.883272548554184
1	120011304	120202476	HAP_2	0.157391304347826	-1.20374089579132	1.28208958312717	0.348190633277841
1	120011304	120202476	HAP_3	0.138260869565217	-0.605461802073564	1.28054545537493	0.636528348330428
1	120011304	120202476	HAP_4	0.0843478260869565	0.277073241707288	1.55129586063083	0.858310186710959
1	120011304	120202476	HAP_5	0.0860869565217391	3.28849389372895	1.5540664088199	0.0347790077634476
1	120011304	120202476	HAP_6	0.150434782608696	-1.29269633836033	1.07239694412135	0.228545755879561
1	120056525	120295119	HAP_1	0.175652173913043	-0.126415925839442	0.860623903436551	0.883272548554184
1	120056525	120295119	HAP_2	0.156521739130435	-1.20374089579132	1.28208958312717	0.348190633277841
1	120056525	120295119	HAP_3	0.088695652173913	3.28849389372895	1.5540664088199	0.0347790077634476
1	120056525	120295119	HAP_4	0.0843478260869565	0.277073241707288	1.55129586063083	0.858310186710959
1	120056525	120295119	HAP_5	0.137391304347826	-0.605461802073564	1.28054545537493	0.636528348330428
1	120056525	120295119	HAP_6	0.151304347826087	-1.29269633836033	1.07239694412135	0.228545755879561
1	120108739	120372281	HAP_1	0.175652173913043	-0.126415925839442	0.860623903436551	0.883272548554184
1	120108739	120372281	HAP_2	0.0721739130434783	-1.32832134006431	2.18624608468377	0.543710896995507
1	120108739	120372281	HAP_3	0.154782608695652	-1.20374089579132	1.28208958312717	0.348190633277841
1	120108739	120372281	HAP_4	0.0852173913043478	0.277073241707288	1.55129586063083	0.858310186710959
1	120108739	120372281	HAP_5	0.152173913043478	-1.29269633836033	1.07239694412135	0.228545755879561
1	120108739	120372281	HAP_6	0.137391304347826	-0.605461802073564	1.28054545537493	0.636528348330428
1	120108739	120372281	HAP_7	0.088695652173913	3.28849389372895	1.5540664088199	0.0347790077634476
1	120184695	120407128	HAP_1	0.0852173913043478	0.277073241707288	1.55129586063083	0.858310186710959
1	120184695	120407128	HAP_2	0.175652173913043	-0.126415925839442	0.860623903436551	0.883272548554184
1	120184695	120407128	HAP_3	0.152173913043478	-1.29269633836033	1.07239694412135	0.228545755879561
1	120184695	120407128	HAP_4	0.137391304347826	-0.605461802073564	1.28054545537493	0.636528348330428
1	120184695	120407128	HAP_5	0.088695652173913	3.28849389372895	1.5540664088199	0.0347790077634476
1	120184695	120407128	HAP_6	0.0765217391304348	-1.32832134006431	2.18624608468377	0.543710896995507
1	120184695	120407128	HAP_7	0.156521739130435	-1.29219819086243	1.21461060171549	0.287840604264612
1	120260874	120444702	HAP_1	0.158260869565217	-1.29219819086243	1.21461060171549	0.287840604264612
1	120260874	120444702	HAP_2	0.241739130434783	0.175913015405727	0.693284875828298	0.799790442700527
1	120260874	120444702	HAP_3	0.0852173913043478	0.277073241707288	1.55129586063083	0.858310186710959
1	120260874	120444702	HAP_4	0.140869565217391	-0.605461802073564	1.28054545537493	0.636528348330428
1	120260874	120444702	HAP_5	0.175652173913043	-0.126415925839442	0.860623903436551	0.883272548554184
1	120260874	120444702	HAP_6	0.0773913043478261	-1.52170450286266	1.89960409742587	0.423433113061779
1	120336154	120502938	HAP_1	0.179130434782609	0.0256556445072346	0.872749254164116	0.976558917875883
1	120336154	120502938	HAP_2	0.0495652173913043	-0.545289492286986	1.89531478414724	0.773679449024493
1	120336154	120502938	HAP_3	0.107826086956522	-0.847261680950572	2.22860856799296	0.70395901180532
1	120336154	120502938	HAP_4	0.15304347826087	-1.43137555894624	1.03344368295539	0.166585412459239
1	120336154	120502938	HAP_5	0.0982608695652174	2.19439325206111	1.34670126229736	0.103776421958984
1	120336154	120502938	HAP_6	0.175652173913043	-0.126415925839442	0.860623903436551	0.883272548554184
1	120336154	120502938	HAP_7	0.0852173913043478	0.277073241707288	1.55129586063083	0.858310186710959
1	120398043	120558249	HAP_1	0.0852173913043478	0.277073241707288	1.55129586063083	0.858310186710959
1	120398043	120558249	HAP_2	0.168695652173913	-0.232316700730609	0.915205883500851	0.799711300410535
1	120398043	120558249	HAP_3	0.175652173913043	-0.126415925839442	0.860623903436551	0.883272548554184
1	120398043	120558249	HAP_4	0.0495652173913043	-0.545289492286986	1.89531478414724	0.773679449024493
1	120398043	120558249	HAP_5	0.107826086956522	-0.847261680950572	2.22860856799296	0.70395901180532
1	120398043	120558249	HAP_6	0.15304347826087	-1.43137555894624	1.03344368295539	0.166585412459239
1	120398043	120558249	HAP_7	0.0895652173913044	3.28849389372895	1.5540664088199	0.0347790077634476
1	120431462	120573967	HAP_1	0.0939130434782609	-0.131492606989033	1.34892349105774	0.922380238032623
1	120431462	120573967	HAP_2	0.168695652173913	-0.232316700730609	0.915205883500851	0.799711300410535
1	120431462	120573967	HAP_3	0.175652173913043	-0.126415925839442	0.860623903436551	0.883272548554184
1	120431462	120573967	HAP_4	0.0495652173913043	-0.545289492286986	1.89531478414724	0.773679449024493
1	120431462	120573967	HAP_5	0.107826086956522	-0.847261680950572	2.22860856799296	0.70395901180532
1	120431462	120573967	HAP_6	0.154782608695652	-1.43137555894624	1.03344368295539	0.166585412459239
1	120431462	120573967	HAP_7	0.0895652173913044	3.28849389372895	1.5540664088199	0.0347790077634476
1	120485782	120611655	HAP_1	0.100869565217391	-0.395773155677457	1.27791037983802	0.75690133527959
1	120485782	120611655	HAP_2	0.142608695652174	-1.0645342572585	1.44867905203868	0.462748938870173
1	120485782	120611655	HAP_3	0.175652173913043	-0.126415925839442	0.860623903436551	0.883272548554184
1	120485782	120611655	HAP_4	0.154782608695652	-1.43137555894624	1.03344368295539	0.166585412459239
1	120485782	120611655	HAP_5	0.0895652173913044	3.28849389372895	1.5540664088199	0.0347790077634476
1	120485782	120611655	HAP_6	0.168695652173913	-0.232316700730609	0.915205883500851	0.799711300410535
1	120485782	120611655	HAP_7	0.0495652173913043	-0.545289492286986	1.89531478414724	0.773679449024493
1	120538971	120678925	HAP_1	0.218260869565217	-0.528059368938523	0.776016252964718	0.496484217451144
1	120538971	120678925	HAP_2	0.154782608695652	-1.43137555894624	1.03344368295539	0.166585412459239
1	120538971	120678925	HAP_3	0.0895652173913044	3.28849389372895	1.5540664088199	0.0347790077634476
1	120538971	120678925	HAP_4	0.420869565217391	0.477231214408	0.425833501912354	0.262894637023788
1	120538971	120678925	HAP_5	0.0539130434782609	-0.788196543668317	1.70567366016275	0.644186449525785
1	120568882	120756220	HAP_1	0.0539130434782609	-0.788196543668317	1.70567366016275	0.644186449525785
1	120568882	120756220	HAP_2	0.21304347826087	-0.528059368938523	0.776016252964718	0.496484217451144
1	120568882	120756220	HAP_3	0.15304347826087	-1.43137555894624	1.03344368295539	0.166585412459239
1	120568882	120756220	HAP_4	0.0895652173913044	3.28849389372895	1.5540664088199	0.0347790077634476
1	120568882	120756220	HAP_5	0.326086956521739	0.760566754508592	0.528033370655373	0.150317807584446
1	120568882	120756220	HAP_6	0.0852173913043478	0.277073241707288	1.55129586063083	0.858310186710959
1	120590112	120847113	HAP_1	0.0895652173913044	3.28849389372895	1.5540664088199	0.0347790077634476
1	120590112	120847113	HAP_2	0.0521739130434783	-0.788196543668317	1.70567366016275	0.644186449525785
1	120590112	120847113	HAP_3	0.15304347826087	-1.43137555894624	1.03344368295539	0.166585412459239
1	120590112	120847113	HAP_4	0.168695652173913	-0.232316700730609	0.915205883500851	0.799711300410535
1	120590112	120847113	HAP_5	0.115652173913043	1.27490640828121	1.71846385964362	0.458465581250363
1	120590112	120847113	HAP_6	0.175652173913043	-0.123014246667693	0.878715580275571	0.888715482867058
1	120590112	120847113	HAP_7	0.0852173913043478	0.277073241707288	1.55129586063083	0.858310186710959
1	120652562	120869987	HAP_1	0.0895652173913044	3.28849389372895	1.5540664088199	0.0347790077634476
1	120652562	120869987	HAP_2	0.0521739130434783	-0.788196543668317	1.70567366016275	0.644186449525785
1	120652562	120869987	HAP_3	0.15304347826087	-1.43137555894624	1.03344368295539	0.166585412459239
1	120652562	120869987	HAP_4	0.168695652173913	-0.232316700730609	0.915205883500851	0.799711300410535
1	120652562	120869987	HAP_5	0.115652173913043	1.27490640828121	1.71846385964362	0.458465581250363
1	120652562	120869987	HAP_6	0.175652173913043	-0.123014246667693	0.878715580275571	0.888715482867058
1	120652562	120869987	HAP_7	0.0852173913043478	0.277073241707288	1.55129586063083	0.858310186710959
1	120715381	120930251	HAP_1	0.113913043478261	1.27490640828121	1.71846385964362	0.458465581250363
1	120715381	120930251	HAP_2	0.177391304347826	-0.123014246667693	0.878715580275571	0.888715482867058
1	120715381	120930251	HAP_3	0.15304347826087	-1.43137555894624	1.03344368295539	0.166585412459239
1	120715381	120930251	HAP_4	0.0895652173913044	3.28849389372895	1.5540664088199	0.0347790077634476
1	120715381	120930251	HAP_5	0.169565217391304	-0.232316700730609	0.915205883500851	0.799711300410535
1	120715381	120930251	HAP_6	0.0730434782608696	0.144145766115419	1.55287102020418	0.926075407017093
1	120715381	120930251	HAP_7	0.0921739130434783	-0.11412068038963	1.44151831344701	0.936927972471732
1	120819650	120962940	HAP_1	0.292173913043478	-0.304122541609016	0.595779328211334	0.609928459063967
1	120819650	120962940	HAP_2	0.176521739130435	-0.110795418924406	0.891568529872171	0.901145758071792
1	120819650	120962940	HAP_3	0.10695652173913	-0.847261680950572	2.22860856799296	0.70395901180532
1	120819650	120962940	HAP_4	0.051304347826087	-0.788196543668317	1.70567366016275	0.644186449525785
1	120819650	120962940	HAP_5	0.100869565217391	-0.514242005015133	1.34749466744933	0.702881385830377
1	120819650	120962940	HAP_6	0.177391304347826	-0.123014246667693	0.878715580275571	0.888715482867058
1	120862032	121013338	HAP_1	0.15304347826087	-1.43137555894624	1.03344368295539	0.166585412459239
1	120862032	121013338	HAP_2	0.135652173913043	1.20142863853071	1.15513199507987	0.298750396536476
