## Supplementary material for "Autosomal recessive loci contribute significantly to quantitative variation of male fertility in a dairy cattle population": spermio_zplprox12_150spz_REC.tsv (part 2 of 3)

CHROM	START	STOP	HAP	FREQ	BETA	SE_BETA	PVAL
1	120862032	121013338	HAP_3	0.168695652173913	-0.232316700730609	0.915205883500851	0.799711300410535
1	120862032	121013338	HAP_4	0.10695652173913	-0.847261680950572	2.22860856799296	0.70395901180532
1	120862032	121013338	HAP_5	0.177391304347826	-0.123014246667693	0.878715580275571	0.888715482867058
1	120862032	121013338	HAP_6	0.048695652173913	-0.545289492286986	1.89531478414724	0.773679449024493
1	120862032	121013338	HAP_7	0.100869565217391	-0.514242005015133	1.34749466744933	0.702881385830377
1	120899000	121095405	HAP_1	0.15304347826087	-1.43137555894624	1.03344368295539	0.166585412459239
1	120899000	121095405	HAP_2	0.091304347826087	3.28849389372895	1.5540664088199	0.0347790077634476
1	120899000	121095405	HAP_3	0.048695652173913	-0.545289492286986	1.89531478414724	0.773679449024493
1	120899000	121095405	HAP_4	0.186086956521739	-0.126318921353562	0.855390108174953	0.882652976704611
1	120899000	121095405	HAP_5	0.168695652173913	-0.232316700730609	0.915205883500851	0.799711300410535
1	120899000	121095405	HAP_6	0.10695652173913	-0.847261680950572	2.22860856799296	0.70395901180532
1	120899000	121095405	HAP_7	0.0721739130434783	1.11560173097436	1.90379319076628	0.558118209974591
1	120952257	121207525	HAP_1	0.048695652173913	-0.545289492286986	1.89531478414724	0.773679449024493
1	120952257	121207525	HAP_2	0.0721739130434783	1.11560173097436	1.90379319076628	0.558118209974591
1	120952257	121207525	HAP_3	0.186086956521739	-0.126318921353562	0.855390108174953	0.882652976704611
1	120952257	121207525	HAP_4	0.167826086956522	-0.232316700730609	0.915205883500851	0.799711300410535
1	120952257	121207525	HAP_5	0.15304347826087	-1.43137555894624	1.03344368295539	0.166585412459239
1	120952257	121207525	HAP_6	0.0904347826086957	3.28849389372895	1.5540664088199	0.0347790077634476
1	120952257	121207525	HAP_7	0.106086956521739	-0.847261680950572	2.22860856799296	0.70395901180532
1	120994273	121273813	HAP_1	0.140869565217391	-0.0710219598996278	1.03728854196533	0.945436764146563
1	120994273	121273813	HAP_2	0.200869565217391	-0.492243546640117	0.789734303919377	0.533338472065912
1	120994273	121273813	HAP_3	0.106086956521739	-0.847261680950572	2.22860856799296	0.70395901180532
1	120994273	121273813	HAP_4	0.164347826086957	-0.165518923022993	0.928382380084999	0.858561484891571
1	120994273	121273813	HAP_5	0.0721739130434783	1.11560173097436	1.90379319076628	0.558118209974591
1	120994273	121273813	HAP_6	0.0895652173913044	3.28849389372895	1.5540664088199	0.0347790077634476
1	121074170	121328881	HAP_1	0.140869565217391	-0.0710219598996278	1.03728854196533	0.945436764146563
1	121074170	121328881	HAP_2	0.048695652173913	-0.545289492286986	1.89531478414724	0.773679449024493
1	121074170	121328881	HAP_3	0.152173913043478	-1.43137555894624	1.03344368295539	0.166585412459239
1	121074170	121328881	HAP_4	0.106086956521739	-0.847261680950572	2.22860856799296	0.70395901180532
1	121074170	121328881	HAP_5	0.16	-0.0480495378624991	0.949829241909464	0.959672154766932
1	121074170	121328881	HAP_6	0.0817391304347826	0.666613175279405	1.70971425178892	0.696760120122091
1	121074170	121328881	HAP_7	0.0904347826086957	3.28849389372895	1.5540664088199	0.0347790077634476
1	121169733	121401410	HAP_1	0.0817391304347826	0.666613175279405	1.70971425178892	0.696760120122091
1	121169733	121401410	HAP_2	0.0495652173913043	-0.545289492286986	1.89531478414724	0.773679449024493
1	121169733	121401410	HAP_3	0.15304347826087	-1.43137555894624	1.03344368295539	0.166585412459239
1	121169733	121401410	HAP_4	0.141739130434783	-0.0710219598996278	1.03728854196533	0.945436764146563
1	121169733	121401410	HAP_5	0.091304347826087	3.28849389372895	1.5540664088199	0.0347790077634476
1	121169733	121401410	HAP_6	0.16	-0.0480495378624991	0.949829241909464	0.959672154766932
1	121261986	121452956	HAP_1	0.142608695652174	-0.0710219598996278	1.03728854196533	0.945436764146563
1	121261986	121452956	HAP_2	0.0495652173913043	-0.545289492286986	1.89531478414724	0.773679449024493
1	121261986	121452956	HAP_3	0.152173913043478	-1.43137555894624	1.03344368295539	0.166585412459239
1	121261986	121452956	HAP_4	0.0921739130434783	3.28849389372895	1.5540664088199	0.0347790077634476
1	121261986	121452956	HAP_5	0.16	-0.0480495378624991	0.949829241909464	0.959672154766932
1	121302138	121491527	HAP_1	0.151304347826087	0.0474008829638164	1.00910498205109	0.962551279787636
1	121302138	121491527	HAP_2	0.142608695652174	-0.0710219598996278	1.03728854196533	0.945436764146563
1	121302138	121491527	HAP_3	0.202608695652174	-0.562620349699967	0.77533482368279	0.468356499975609
1	121302138	121491527	HAP_4	0.091304347826087	3.28849389372895	1.5540664088199	0.0347790077634476
1	121382033	121517577	HAP_1	0.0956521739130435	3.28849389372895	1.5540664088199	0.0347790077634476
1	121382033	121517577	HAP_2	0.366086956521739	0.112730938847883	0.456966642464546	0.80523511660898
1	121382033	121517577	HAP_3	0.153913043478261	0.0474008829638164	1.00910498205109	0.962551279787636
1	121436610	121579318	HAP_1	0.366086956521739	0.112730938847883	0.456966642464546	0.80523511660898
1	121436610	121579318	HAP_2	0.153913043478261	0.0474008829638164	1.00910498205109	0.962551279787636
1	121436610	121579318	HAP_3	0.0956521739130435	3.28849389372895	1.5540664088199	0.0347790077634476
1	121485425	121672149	HAP_1	0.16695652173913	1.40259539904341	0.919312735335006	0.127647148236077
1	121485425	121672149	HAP_2	0.237391304347826	-0.835080857524806	0.652912503897072	0.201421798234603
1	121485425	121672149	HAP_3	0.0956521739130435	3.28849389372895	1.5540664088199	0.0347790077634476
1	121485425	121672149	HAP_4	0.180869565217391	-0.0879088647443748	0.901834542521557	0.922381701111449
1	121485425	121672149	HAP_5	0.22	1.93197202443294	0.79846439311006	0.0158534938054532
1	121510032	121788170	HAP_1	0.0947826086956522	3.28849389372895	1.5540664088199	0.0347790077634476
1	121510032	121788170	HAP_2	0.16695652173913	1.40259539904341	0.919312735335006	0.127647148236077
1	121510032	121788170	HAP_3	0.0947826086956522	-1.69397045469226	1.34399996787093	0.208050064788357
1	121510032	121788170	HAP_4	0.142608695652174	-0.0710219598996278	1.03728854196533	0.945436764146563
1	121510032	121788170	HAP_5	0.153913043478261	0.0474008829638164	1.00910498205109	0.962551279787636
1	121510032	121788170	HAP_6	0.106086956521739	2.22096788414317	1.55211507798614	0.153006099314167
1	121559048	121841959	HAP_1	0.153913043478261	0.0474008829638164	1.00910498205109	0.962551279787636
1	121559048	121841959	HAP_2	0.0947826086956522	3.28849389372895	1.5540664088199	0.0347790077634476
1	121559048	121841959	HAP_3	0.16695652173913	1.40259539904341	0.919312735335006	0.127647148236077
1	121559048	121841959	HAP_4	0.0495652173913043	-0.545289492286986	1.89531478414724	0.773679449024493
1	121559048	121841959	HAP_5	0.142608695652174	-0.0710219598996278	1.03728854196533	0.945436764146563
1	121559048	121841959	HAP_6	0.105217391304348	2.22096788414317	1.55211507798614	0.153006099314167
1	121640449	121884725	HAP_1	0.161739130434783	0.0674107967472658	0.919446780795871	0.941580195060763
1	121640449	121884725	HAP_2	0.0956521739130435	2.70692776528804	1.43894984818266	0.0604637552181382
1	121640449	121884725	HAP_3	0.173913043478261	1.2239643800693	0.896451638291426	0.172691376585462
1	121640449	121884725	HAP_4	0.0495652173913043	-0.545289492286986	1.89531478414724	0.773679449024493
1	121640449	121884725	HAP_5	0.142608695652174	-0.0710219598996278	1.03728854196533	0.945436764146563
1	121640449	121884725	HAP_6	0.106086956521739	2.22096788414317	1.55211507798614	0.153006099314167
1	121761931	121946117	HAP_1	0.0504347826086957	-0.545289492286986	1.89531478414724	0.773679449024493
1	121761931	121946117	HAP_2	0.142608695652174	-0.0710219598996278	1.03728854196533	0.945436764146563
1	121761931	121946117	HAP_3	0.106086956521739	2.22096788414317	1.55211507798614	0.153006099314167
1	121761931	121946117	HAP_4	0.182608695652174	0.144598413144976	0.816166468355807	0.859440423349943
1	121761931	121946117	HAP_5	0.293913043478261	0.53937321635998	0.56456368748826	0.33979600325931
1	121761931	121946117	HAP_6	0.0982608695652174	2.70692776528804	1.43894984818266	0.0604637552181382
1	121834010	121977184	HAP_1	0.0939130434782609	2.70692776528804	1.43894984818266	0.0604637552181382
1	121834010	121977184	HAP_2	0.169565217391304	0.226828932724895	0.923126108282969	0.80599005074452
1	121834010	121977184	HAP_3	0.0495652173913043	-0.545289492286986	1.89531478414724	0.773679449024493
1	121834010	121977184	HAP_4	0.165217391304348	1.40259539904341	0.919312735335006	0.127647148236077
1	121834010	121977184	HAP_5	0.106086956521739	2.22096788414317	1.55211507798614	0.153006099314167
1	121834010	121977184	HAP_6	0.142608695652174	-0.0710219598996278	1.03728854196533	0.945436764146563
1	121865784	122171392	HAP_1	0.141739130434783	-0.0710219598996278	1.03728854196533	0.945436764146563
1	121865784	122171392	HAP_2	0.0930434782608696	2.70692776528804	1.43894984818266	0.0604637552181382
1	121865784	122171392	HAP_3	0.0495652173913043	-0.545289492286986	1.89531478414724	0.773679449024493
1	121865784	122171392	HAP_4	0.105217391304348	1.26266279622046	1.70303234700272	0.4587483216698
1	121865784	122171392	HAP_5	0.159130434782609	0.264633452619677	0.945696244552093	0.779711485149412
1	121865784	122171392	HAP_6	0.165217391304348	1.40259539904341	0.919312735335006	0.127647148236077
1	121937839	122271499	HAP_1	0.167826086956522	1.40259539904341	0.919312735335006	0.127647148236077
1	121937839	122271499	HAP_2	0.134782608695652	0.177063944367802	1.12284376049318	0.874755817651452
1	121937839	122271499	HAP_3	0.105217391304348	1.26266279622046	1.70303234700272	0.4587483216698
1	121937839	122271499	HAP_4	0.0930434782608696	2.70692776528804	1.43894984818266	0.0604637552181382
1	121937839	122271499	HAP_5	0.161739130434783	0.0674107967472658	0.919446780795871	0.941580195060763
1	121937839	122271499	HAP_6	0.0495652173913043	-0.545289492286986	1.89531478414724	0.773679449024493
1	121966560	122333807	HAP_1	0.161739130434783	0.0674107967472658	0.919446780795871	0.941580195060763
1	121966560	122333807	HAP_2	0.105217391304348	1.26266279622046	1.70303234700272	0.4587483216698
1	121966560	122333807	HAP_3	0.131304347826087	2.60360259718285	1.75698286369941	0.138938019805113
1	121966560	122333807	HAP_4	0.139130434782609	0.160734007464045	1.08004662403918	0.881747979965416
1	121966560	122333807	HAP_5	0.0930434782608696	2.70692776528804	1.43894984818266	0.0604637552181382
1	121966560	122333807	HAP_6	0.0773913043478261	-0.0583971654727032	1.34390397482432	0.965355563550981
1	121966560	122333807	HAP_7	0.166086956521739	1.40259539904341	0.919312735335006	0.127647148236077
1	122123959	122399170	HAP_1	0.276521739130435	0.316935102623411	0.569639970913415	0.578173987756729
1	122123959	122399170	HAP_2	0.102608695652174	2.6787559406946	1.7013919196632	0.115946273280671
1	122123959	122399170	HAP_3	0.161739130434783	0.0674107967472658	0.919446780795871	0.941580195060763
1	122123959	122399170	HAP_4	0.139130434782609	0.160734007464045	1.08004662403918	0.881747979965416
1	122123959	122399170	HAP_5	0.0956521739130435	2.70692776528804	1.43894984818266	0.0604637552181382
1	122245852	122479033	HAP_1	0.139130434782609	0.160734007464045	1.08004662403918	0.881747979965416
1	122245852	122479033	HAP_2	0.202608695652174	1.07611873790875	0.753013245333774	0.153535840529534
1	122245852	122479033	HAP_3	0.0739130434782609	-1.20658885979342	1.55460960828487	0.437995046875189
1	122245852	122479033	HAP_4	0.102608695652174	2.6787559406946	1.7013919196632	0.115946273280671
1	122245852	122479033	HAP_5	0.102608695652174	2.70692776528804	1.43894984818266	0.0604637552181382
1	122245852	122479033	HAP_6	0.161739130434783	0.0674107967472658	0.919446780795871	0.941580195060763
1	122313923	122533187	HAP_1	0.161739130434783	0.0674107967472658	0.919446780795871	0.941580195060763
1	122313923	122533187	HAP_2	0.102608695652174	2.70692776528804	1.43894984818266	0.0604637552181382
1	122313923	122533187	HAP_3	0.14695652173913	0.225672341277953	1.04054116811696	0.828380741070593
1	122313923	122533187	HAP_4	0.256521739130435	0.374695275226647	0.645611104829455	0.561895711342296
1	122313923	122533187	HAP_5	0.0495652173913043	-0.545289492286986	1.89531478414724	0.773679449024493
1	122313923	122533187	HAP_6	0.102608695652174	2.6787559406946	1.7013919196632	0.115946273280671
1	122379529	122576253	HAP_1	0.102608695652174	2.70692776528804	1.43894984818266	0.0604637552181382
1	122379529	122576253	HAP_2	0.161739130434783	0.0674107967472658	0.919446780795871	0.941580195060763
1	122379529	122576253	HAP_3	0.492173913043478	-0.0554845590585079	0.378407979911291	0.883479580512823
1	122379529	122576253	HAP_4	0.0495652173913043	-0.545289492286986	1.89531478414724	0.773679449024493
1	122455654	122661881	HAP_1	0.142608695652174	0.225672341277953	1.04054116811696	0.828380741070593
1	122455654	122661881	HAP_2	0.292173913043478	0.620469293175544	0.574882123540284	0.280917759217775
1	122455654	122661881	HAP_3	0.162608695652174	0.0674107967472658	0.919446780795871	0.941580195060763
1	122455654	122661881	HAP_4	0.0495652173913043	-0.545289492286986	1.89531478414724	0.773679449024493
1	122455654	122661881	HAP_5	0.101739130434783	2.70692776528804	1.43894984818266	0.0604637552181382
1	122517935	122696410	HAP_1	0.142608695652174	0.225672341277953	1.04054116811696	0.828380741070593
1	122517935	122696410	HAP_2	0.284347826086957	0.722312054776953	0.588350620535363	0.220077396334701
1	122517935	122696410	HAP_3	0.162608695652174	0.0674107967472658	0.919446780795871	0.941580195060763
1	122517935	122696410	HAP_4	0.0495652173913043	-0.545289492286986	1.89531478414724	0.773679449024493
1	122517935	122696410	HAP_5	0.101739130434783	2.70692776528804	1.43894984818266	0.0604637552181382
1	122559836	122782056	HAP_1	0.100869565217391	2.70692776528804	1.43894984818266	0.0604637552181382
1	122559836	122782056	HAP_2	0.142608695652174	0.225672341277953	1.04054116811696	0.828380741070593
1	122559836	122782056	HAP_3	0.0634782608695652	2.7441649767793	1.69721834303232	0.106469570839029
1	122559836	122782056	HAP_4	0.275652173913043	0.0556144974842308	0.597183097103107	0.925835022358627
1	122559836	122782056	HAP_5	0.162608695652174	0.0674107967472658	0.919446780795871	0.941580195060763
1	122634366	122851497	HAP_1	0.0634782608695652	2.7441649767793	1.69721834303232	0.106469570839029
1	122634366	122851497	HAP_2	0.209565217391304	-0.525111226204245	0.708499521014212	0.458906242730574
1	122634366	122851497	HAP_3	0.222608695652174	0.327722177925677	0.730850948331902	0.65402886611863
1	122634366	122851497	HAP_4	0.163478260869565	0.0674107967472658	0.919446780795871	0.941580195060763
1	122634366	122851497	HAP_5	0.100869565217391	2.70692776528804	1.43894984818266	0.0604637552181382
1	122686036	122943043	HAP_1	0.0634782608695652	2.7441649767793	1.69721834303232	0.106469570839029
1	122686036	122943043	HAP_2	0.208695652173913	-0.525111226204245	0.708499521014212	0.458906242730574
1	122686036	122943043	HAP_3	0.176521739130435	1.02126638824865	0.853519210991696	0.231992016732031
1	122686036	122943043	HAP_4	0.163478260869565	0.102407412698214	0.945445400965061	0.91378323057031
1	122686036	122943043	HAP_5	0.100869565217391	2.70692776528804	1.43894984818266	0.0604637552181382
1	122754062	123011450	HAP_1	0.162608695652174	0.102407412698214	0.945445400965061	0.91378323057031
1	122754062	123011450	HAP_2	0.100869565217391	2.70692776528804	1.43894984818266	0.0604637552181382
1	122754062	123011450	HAP_3	0.0634782608695652	2.7441649767793	1.69721834303232	0.106469570839029
1	122754062	123011450	HAP_4	0.142608695652174	0.225672341277953	1.04054116811696	0.828380741070593
1	122754062	123011450	HAP_5	0.048695652173913	-0.545289492286986	1.89531478414724	0.773679449024493
1	122754062	123011450	HAP_6	0.163478260869565	1.61140931882426	0.945814614724156	0.0889850189653
1	122820751	123072749	HAP_1	0.16	1.7538822763106	0.971692919921848	0.0716135611796073
1	122820751	123072749	HAP_2	0.0747826086956522	1.85350149250369	1.55339464628525	0.23329679209854
1	122820751	123072749	HAP_3	0.166086956521739	-0.0359067388411101	0.919079835634804	0.968849936862159
1	122820751	123072749	HAP_4	0.100869565217391	2.70692776528804	1.43894984818266	0.0604637552181382
1	122820751	123072749	HAP_5	0.141739130434783	0.404083454088759	1.07570644834864	0.707322777234408
1	122820751	123072749	HAP_6	0.048695652173913	-0.545289492286986	1.89531478414724	0.773679449024493
1	122893865	123117954	HAP_1	0.16	1.7538822763106	0.971692919921848	0.0716135611796073
1	122893865	123117954	HAP_2	0.0747826086956522	1.85350149250369	1.55339464628525	0.23329679209854
1	122893865	123117954	HAP_3	0.142608695652174	0.404083454088759	1.07570644834864	0.707322777234408
1	122893865	123117954	HAP_4	0.048695652173913	-0.545289492286986	1.89531478414724	0.773679449024493
1	122893865	123117954	HAP_5	0.160869565217391	0.102407412698214	0.945445400965061	0.91378323057031
1	122893865	123117954	HAP_6	0.100869565217391	2.70692776528804	1.43894984818266	0.0604637552181382
1	122988782	123161083	HAP_1	0.0747826086956522	1.85350149250369	1.55339464628525	0.23329679209854
1	122988782	123161083	HAP_2	0.0495652173913043	-0.545289492286986	1.89531478414724	0.773679449024493
1	122988782	123161083	HAP_3	0.163478260869565	1.7538822763106	0.971692919921848	0.0716135611796073
1	122988782	123161083	HAP_4	0.161739130434783	0.102407412698214	0.945445400965061	0.91378323057031
1	122988782	123161083	HAP_5	0.1	1.29387607418973	1.69503549130919	0.445585292490541
1	122988782	123161083	HAP_6	0.142608695652174	0.404083454088759	1.07570644834864	0.707322777234408
1	123034294	123200219	HAP_1	0.242608695652174	0.411828024132125	0.712699674069404	0.563602030811368
1	123034294	123200219	HAP_2	0.236521739130435	0.548752907917361	0.728598484210134	0.451667776227569
1	123034294	123200219	HAP_3	0.103478260869565	1.29387607418973	1.69503549130919	0.445585292490541
1	123034294	123200219	HAP_4	0.0939130434782609	4.34344746535476	2.17430624664381	0.0462389265009715
1	123034294	123200219	HAP_5	0.145217391304348	0.225672341277953	1.04054116811696	0.828380741070593
1	123034294	123200219	HAP_6	0.160869565217391	-1.20374089579132	1.28208958312717	0.348190633277841
1	123112454	123288328	HAP_1	0.218260869565217	0.378559211905534	0.81777688210115	0.643606216204158
1	123112454	123288328	HAP_2	0.1	1.29387607418973	1.69503549130919	0.445585292490541
1	123112454	123288328	HAP_3	0.163478260869565	-0.0863995508206752	0.918132273350206	0.92506040153546
1	123112454	123288328	HAP_4	0.0573913043478261	-0.545289492286986	1.89531478414724	0.773679449024493
1	123112454	123288328	HAP_5	0.157391304347826	1.29455560085786	1.07264176079841	0.227984048852221
1	123134285	123357336	HAP_1	0.0991304347826087	1.29387607418973	1.69503549130919	0.445585292490541
1	123134285	123357336	HAP_2	0.0834782608695652	-0.694238182258511	1.92576281141354	0.718608441010797
1	123134285	123357336	HAP_3	0.08	-0.978691726436278	1.69385808392024	0.563638335168925
1	123134285	123357336	HAP_4	0.0504347826086957	-0.545289492286986	1.89531478414724	0.773679449024493
1	123134285	123357336	HAP_5	0.156521739130435	1.29455560085786	1.07264176079841	0.227984048852221
1	123134285	123357336	HAP_6	0.16	0.102407412698214	0.945445400965061	0.91378323057031
1	123185335	123475726	HAP_1	0.263478260869565	0.322974762532914	0.7077324211119	0.648313530321305
1	123185335	123475726	HAP_2	0.0834782608695652	-0.694238182258511	1.92576281141354	0.718608441010797
1	123185335	123475726	HAP_3	0.0626086956521739	-1.23288886366724	2.18241855968201	0.572354543336044
1	123185335	123475726	HAP_4	0.0504347826086957	-0.545289492286986	1.89531478414724	0.773679449024493
1	123185335	123475726	HAP_5	0.155652173913043	1.29455560085786	1.07264176079841	0.227984048852221
1	123259455	123567513	HAP_1	0.263478260869565	0.322974762532914	0.7077324211119	0.648313530321305
1	123259455	123567513	HAP_2	0.0834782608695652	-0.694238182258511	1.92576281141354	0.718608441010797
1	123259455	123567513	HAP_3	0.0626086956521739	-1.23288886366724	2.18241855968201	0.572354543336044
1	123259455	123567513	HAP_4	0.0504347826086957	-0.545289492286986	1.89531478414724	0.773679449024493
1	123259455	123567513	HAP_5	0.155652173913043	1.29455560085786	1.07264176079841	0.227984048852221
1	123334646	123645198	HAP_1	0.268695652173913	0.319863369378161	0.69736246107912	0.646644233877633
1	123334646	123645198	HAP_2	0.155652173913043	1.29455560085786	1.07264176079841	0.227984048852221
1	123334646	123645198	HAP_3	0.129565217391304	-0.388056584665375	1.21228096722886	0.749008091924447
1	123334646	123645198	HAP_4	0.0504347826086957	-0.545289492286986	1.89531478414724	0.773679449024493
1	123334646	123645198	HAP_5	0.0956521739130435	-1.71361930802372	1.69710102417539	0.313057642973691
1	123437444	123726719	HAP_1	0.268695652173913	0.319863369378161	0.69736246107912	0.646644233877633
1	123437444	123726719	HAP_2	0.155652173913043	1.29455560085786	1.07264176079841	0.227984048852221
1	123437444	123726719	HAP_3	0.129565217391304	-0.388056584665375	1.21228096722886	0.749008091924447
1	123437444	123726719	HAP_4	0.0956521739130435	-1.71361930802372	1.69710102417539	0.313057642973691
1	123437444	123726719	HAP_5	0.06	-0.545289492286986	1.89531478414724	0.773679449024493
1	123551277	123808524	HAP_1	0.215652173913043	0.591403983933081	0.778046908793639	0.447505473518877
1	123551277	123808524	HAP_2	0.268695652173913	0.319863369378161	0.69736246107912	0.646644233877633
1	123551277	123808524	HAP_3	0.129565217391304	-0.388056584665375	1.21228096722886	0.749008091924447
1	123551277	123808524	HAP_4	0.0956521739130435	-1.71361930802372	1.69710102417539	0.313057642973691
1	123617283	123870672	HAP_1	0.0956521739130435	-1.71361930802372	1.69710102417539	0.313057642973691
1	123617283	123870672	HAP_2	0.215652173913043	0.591403983933081	0.778046908793639	0.447505473518877
1	123617283	123870672	HAP_3	0.267826086956522	0.319863369378161	0.69736246107912	0.646644233877633
1	123617283	123870672	HAP_4	0.129565217391304	-0.388056584665375	1.21228096722886	0.749008091924447
1	123696384	123956267	HAP_1	0.164347826086957	1.0047339569214	0.998969344043184	0.314958788736027
1	123696384	123956267	HAP_2	0.0504347826086957	-0.545289492286986	1.89531478414724	0.773679449024493
1	123696384	123956267	HAP_3	0.129565217391304	-0.388056584665375	1.21228096722886	0.749008091924447
1	123696384	123956267	HAP_4	0.262608695652174	0.342367254576157	0.708289333457548	0.629019864616172
1	123696384	123956267	HAP_5	0.0956521739130435	-1.71361930802372	1.69710102417539	0.313057642973691
1	123788951	124014912	HAP_1	0.261739130434783	0.342367254576157	0.708289333457548	0.629019864616172
1	123788951	124014912	HAP_2	0.129565217391304	-0.388056584665375	1.21228096722886	0.749008091924447
1	123788951	124014912	HAP_3	0.0956521739130435	-1.71361930802372	1.69710102417539	0.313057642973691
1	123788951	124014912	HAP_4	0.153913043478261	1.29455560085786	1.07264176079841	0.227984048852221
1	123788951	124014912	HAP_5	0.0504347826086957	-0.545289492286986	1.89531478414724	0.773679449024493
1	123849676	124087395	HAP_1	0.129565217391304	-0.388056584665375	1.21228096722886	0.749008091924447
1	123849676	124087395	HAP_2	0.0956521739130435	-1.71361930802372	1.69710102417539	0.313057642973691
1	123849676	124087395	HAP_3	0.139130434782609	-1.2785991900714	1.16043380999522	0.271007826763642
1	123849676	124087395	HAP_4	0.0504347826086957	-0.545289492286986	1.89531478414724	0.773679449024493
1	123849676	124087395	HAP_5	0.259130434782609	0.342367254576157	0.708289333457548	0.629019864616172
1	123929127	124165155	HAP_1	0.0504347826086957	-0.545289492286986	1.89531478414724	0.773679449024493
1	123929127	124165155	HAP_2	0.127826086956522	-0.388056584665375	1.21228096722886	0.749008091924447
1	123929127	124165155	HAP_3	0.137391304347826	-1.21217707040677	1.21626657778459	0.319369333640402
1	123929127	124165155	HAP_4	0.159130434782609	0.248431636656934	0.947035246844848	0.793166514721371
1	123929127	124165155	HAP_5	0.0956521739130435	-1.71361930802372	1.69710102417539	0.313057642973691
1	123929127	124165155	HAP_6	0.0773913043478261	-0.748408612212131	2.1832563658255	0.731881123165168
1	123997748	124220603	HAP_1	0.0773913043478261	-0.748408612212131	2.1832563658255	0.731881123165168
1	123997748	124220603	HAP_2	0.137391304347826	-1.21217707040677	1.21626657778459	0.319369333640402
1	123997748	124220603	HAP_3	0.12695652173913	-0.388056584665375	1.21228096722886	0.749008091924447
1	123997748	124220603	HAP_4	0.0991304347826087	-1.71361930802372	1.69710102417539	0.313057642973691
1	123997748	124220603	HAP_5	0.0504347826086957	-0.545289492286986	1.89531478414724	0.773679449024493
1	123997748	124220603	HAP_6	0.159130434782609	0.248431636656934	0.947035246844848	0.793166514721371
1	124061309	124255420	HAP_1	0.100869565217391	-1.71361930802372	1.69710102417539	0.313057642973691
1	124061309	124255420	HAP_2	0.138260869565217	-1.21217707040677	1.21626657778459	0.319369333640402
1	124061309	124255420	HAP_3	0.16	0.248431636656934	0.947035246844848	0.793166514721371
1	124061309	124255420	HAP_4	0.128695652173913	-0.388056584665375	1.21228096722886	0.749008091924447
1	124061309	124255420	HAP_5	0.0834782608695652	-0.949343888835624	1.69124906591493	0.574798340647586
1	124061309	124255420	HAP_6	0.0504347826086957	-0.545289492286986	1.89531478414724	0.773679449024493
1	124143677	124324829	HAP_1	0.245217391304348	-0.813623154503912	0.627733813186784	0.195463517301989
1	124143677	124324829	HAP_2	0.16	0.248431636656934	0.947035246844848	0.793166514721371
1	124143677	124324829	HAP_3	0.129565217391304	-0.388056584665375	1.21228096722886	0.749008091924447
1	124143677	124324829	HAP_4	0.0826086956521739	-0.949343888835624	1.69124906591493	0.574798340647586
1	124143677	124324829	HAP_5	0.0608695652173913	-0.545289492286986	1.89531478414724	0.773679449024493
1	124203068	124393888	HAP_1	0.110434782608696	-1.13361069672622	1.27082832453842	0.372761269416249
1	124203068	124393888	HAP_2	0.134782608695652	-1.30926791391966	1.21728618951146	0.28258428961933
1	124203068	124393888	HAP_3	0.0756521739130435	-0.748408612212131	2.1832563658255	0.731881123165168
1	124203068	124393888	HAP_4	0.124347826086957	0.458057853702911	1.70685292243314	0.788517633916146
1	124203068	124393888	HAP_5	0.114782608695652	0.421141168501425	1.43600812425989	0.769422410721272
1	124203068	124393888	HAP_6	0.129565217391304	-0.388056584665375	1.21228096722886	0.749008091924447
1	124249130	124464126	HAP_1	0.110434782608696	-1.13361069672622	1.27082832453842	0.372761269416249
1	124249130	124464126	HAP_2	0.134782608695652	-1.30926791391966	1.21728618951146	0.28258428961933
1	124249130	124464126	HAP_3	0.117391304347826	-1.42408277439449	1.26728530164351	0.261608606559892
1	124249130	124464126	HAP_4	0.0756521739130435	-0.748408612212131	2.1832563658255	0.731881123165168
1	124249130	124464126	HAP_5	0.10695652173913	-0.970280955368297	1.35717623817027	0.474951469218542
1	124249130	124464126	HAP_6	0.124347826086957	0.458057853702911	1.70685292243314	0.788517633916146
1	124300366	124587422	HAP_1	0.10695652173913	-0.970280955368297	1.35717623817027	0.474951469218542
1	124300366	124587422	HAP_2	0.106086956521739	-0.899042401060565	1.4395118068328	0.532522045189283
1	124300366	124587422	HAP_3	0.0617391304347826	-0.545289492286986	1.89531478414724	0.773679449024493
1	124300366	124587422	HAP_4	0.163478260869565	-1.0752991443564	0.939394137175282	0.252831881439093
1	124300366	124587422	HAP_5	0.124347826086957	0.458057853702911	1.70685292243314	0.788517633916146
1	124300366	124587422	HAP_6	0.0773913043478261	-0.748408612212131	2.1832563658255	0.731881123165168
1	124371773	124679674	HAP_1	0.10695652173913	-0.970280955368297	1.35717623817027	0.474951469218542
1	124371773	124679674	HAP_2	0.157391304347826	-0.582776306699904	1.17164861349778	0.619102578621876
1	124371773	124679674	HAP_3	0.162608695652174	-1.11980091211596	0.969726685376602	0.248679768836496
1	124371773	124679674	HAP_4	0.124347826086957	0.458057853702911	1.70685292243314	0.788517633916146
1	124371773	124679674	HAP_5	0.0773913043478261	-0.748408612212131	2.1832563658255	0.731881123165168
1	124371773	124679674	HAP_6	0.105217391304348	-0.899042401060565	1.4395118068328	0.532522045189283
1	124371773	124679674	HAP_7	0.0617391304347826	-0.545289492286986	1.89531478414724	0.773679449024493
1	124426711	124735047	HAP_1	0.105217391304348	-0.899042401060565	1.4395118068328	0.532522045189283
1	124426711	124735047	HAP_2	0.0730434782608696	-1.02182972070948	1.55224865415932	0.510621391632048
1	124426711	124735047	HAP_3	0.106086956521739	-0.970280955368297	1.35717623817027	0.474951469218542
1	124426711	124735047	HAP_4	0.248695652173913	-0.445214540226689	0.67273388241984	0.508371367794577
1	124426711	124735047	HAP_5	0.286086956521739	-0.678945020533637	0.664943553467407	0.307666934211718
1	124516600	124778963	HAP_1	0.240869565217391	-0.297766432317925	0.705125179747563	0.672975771218897
1	124516600	124778963	HAP_2	0.211304347826087	-0.207064669564231	0.826292988518394	0.802219041344631
1	124516600	124778963	HAP_3	0.287826086956522	-0.678945020533637	0.664943553467407	0.307666934211718
1	124516600	124778963	HAP_4	0.0730434782608696	-1.02182972070948	1.55224865415932	0.510621391632048
1	124648273	124829477	HAP_1	0.0739130434782609	-1.02182972070948	1.55224865415932	0.510621391632048
1	124648273	124829477	HAP_2	0.233913043478261	-0.297766432317925	0.705125179747563	0.672975771218897
1	124648273	124829477	HAP_3	0.162608695652174	-1.11980091211596	0.969726685376602	0.248679768836496
1	124648273	124829477	HAP_4	0.128695652173913	0.106759211311886	1.56426664205256	0.945611911007637
1	124648273	124829477	HAP_5	0.105217391304348	-0.899042401060565	1.4395118068328	0.532522045189283
1	124648273	124829477	HAP_6	0.10695652173913	-0.984603702022703	1.27807307285054	0.44139741071567
1	124727790	124864279	HAP_1	0.162608695652174	-1.11980091211596	0.969726685376602	0.248679768836496
1	124727790	124864279	HAP_2	0.128695652173913	0.106759211311886	1.56426664205256	0.945611911007637
1	124727790	124864279	HAP_3	0.105217391304348	-0.899042401060565	1.4395118068328	0.532522045189283
1	124727790	124864279	HAP_4	0.10695652173913	-0.984603702022703	1.27807307285054	0.44139741071567
1	124727790	124864279	HAP_5	0.0739130434782609	-1.02182972070948	1.55224865415932	0.510621391632048
1	124727790	124864279	HAP_6	0.156521739130435	-0.582776306699904	1.17164861349778	0.619102578621876
1	124727790	124864279	HAP_7	0.0773913043478261	-0.748408612212131	2.1832563658255	0.731881123165168
1	124766646	124918668	HAP_1	0.156521739130435	-0.582776306699904	1.17164861349778	0.619102578621876
1	124766646	124918668	HAP_2	0.0756521739130435	-0.748408612212131	2.1832563658255	0.731881123165168
1	124766646	124918668	HAP_3	0.126086956521739	-1.53191796275586	1.14899526874453	0.182984230075409
1	124766646	124918668	HAP_4	0.105217391304348	-0.899042401060565	1.4395118068328	0.532522045189283
1	124766646	124918668	HAP_5	0.126086956521739	-1.11912835857922	1.15963966121453	0.334927030986169
1	124766646	124918668	HAP_6	0.162608695652174	-1.11980091211596	0.969726685376602	0.248679768836496
1	124766646	124918668	HAP_7	0.128695652173913	0.106759211311886	1.56426664205256	0.945611911007637
1	124809885	124953376	HAP_1	0.105217391304348	-0.899042401060565	1.4395118068328	0.532522045189283
1	124809885	124953376	HAP_2	0.159130434782609	-0.650370861051131	1.12303147286647	0.562739719957699
1	124809885	124953376	HAP_3	0.126086956521739	-1.53191796275586	1.14899526874453	0.182984230075409
1	124809885	124953376	HAP_4	0.0756521739130435	-0.748408612212131	2.1832563658255	0.731881123165168
1	124809885	124953376	HAP_5	0.11304347826087	-1.14540780066822	1.21489070978271	0.346184594708348
1	124809885	124953376	HAP_6	0.162608695652174	-1.11980091211596	0.969726685376602	0.248679768836496
1	124809885	124953376	HAP_7	0.128695652173913	0.106759211311886	1.56426664205256	0.945611911007637
1	124850083	124987918	HAP_1	0.10695652173913	-0.970280955368297	1.35717623817027	0.474951469218542
1	124850083	124987918	HAP_2	0.123478260869565	0.458057853702911	1.70685292243314	0.788517633916146
1	124850083	124987918	HAP_3	0.149565217391304	-1.18635635623831	1.03161077920221	0.250631409020571
1	124850083	124987918	HAP_4	0.104347826086957	-0.899042401060565	1.4395118068328	0.532522045189283
1	124850083	124987918	HAP_5	0.156521739130435	-0.582776306699904	1.17164861349778	0.619102578621876
1	124850083	124987918	HAP_6	0.0747826086956522	-1.02182972070948	1.55224865415932	0.510621391632048
1	124850083	124987918	HAP_7	0.0747826086956522	-0.748408612212131	2.1832563658255	0.731881123165168
1	124901044	125023533	HAP_1	0.10695652173913	-0.970280955368297	1.35717623817027	0.474951469218542
1	124901044	125023533	HAP_2	0.149565217391304	-1.18635635623831	1.03161077920221	0.250631409020571
1	124901044	125023533	HAP_3	0.101739130434783	-0.921925640748358	1.70269652077232	0.588411776897192
1	124901044	125023533	HAP_4	0.0739130434782609	-1.02182972070948	1.55224865415932	0.510621391632048
1	124901044	125023533	HAP_5	0.104347826086957	-0.899042401060565	1.4395118068328	0.532522045189283
1	124901044	125023533	HAP_6	0.124347826086957	0.174113108247848	1.70436193389081	0.918668214202146
1	124901044	125023533	HAP_7	0.0756521739130435	-0.748408612212131	2.1832563658255	0.731881123165168
1	124943545	125046500	HAP_1	0.104347826086957	-0.899042401060565	1.4395118068328	0.532522045189283
1	124943545	125046500	HAP_2	0.124347826086957	0.174113108247848	1.70436193389081	0.918668214202146
1	124943545	125046500	HAP_3	0.0756521739130435	-0.748408612212131	2.1832563658255	0.731881123165168
1	124943545	125046500	HAP_4	0.0739130434782609	-1.02182972070948	1.55224865415932	0.510621391632048
1	124943545	125046500	HAP_5	0.10695652173913	-0.970280955368297	1.35717623817027	0.474951469218542
1	124943545	125046500	HAP_6	0.149565217391304	-1.18635635623831	1.03161077920221	0.250631409020571
1	124943545	125046500	HAP_7	0.101739130434783	-0.921925640748358	1.70269652077232	0.588411776897192
1	124977124	125094854	HAP_1	0.0843478260869565	-0.694238182258511	1.92576281141354	0.718608441010797
1	124977124	125094854	HAP_2	0.104347826086957	-0.899042401060565	1.4395118068328	0.532522045189283
1	124977124	125094854	HAP_3	0.0739130434782609	-1.02182972070948	1.55224865415932	0.510621391632048
1	124977124	125094854	HAP_4	0.149565217391304	-1.18635635623831	1.03161077920221	0.250631409020571
1	124977124	125094854	HAP_5	0.124347826086957	0.174113108247848	1.70436193389081	0.918668214202146
1	124977124	125094854	HAP_6	0.102608695652174	-0.921925640748358	1.70269652077232	0.588411776897192
1	124977124	125094854	HAP_7	0.136521739130435	-0.575968819641682	1.21206764247471	0.634832416781918
1	125018225	125159356	HAP_1	0.257391304347826	-0.220298111263661	0.606960389959359	0.716776439706701
1	125018225	125159356	HAP_2	0.104347826086957	-0.899042401060565	1.4395118068328	0.532522045189283
1	125018225	125159356	HAP_3	0.0843478260869565	-0.694238182258511	1.92576281141354	0.718608441010797
1	125018225	125159356	HAP_4	0.131304347826087	-0.575968819641682	1.21206764247471	0.634832416781918
1	125018225	125159356	HAP_5	0.143478260869565	-1.18635635623831	1.03161077920221	0.250631409020571
1	125018225	125159356	HAP_6	0.102608695652174	-0.921925640748358	1.70269652077232	0.588411776897192
1	125043530	125200634	HAP_1	0.131304347826087	-0.575968819641682	1.21206764247471	0.634832416781918
1	125043530	125200634	HAP_2	0.122608695652174	0.201322877565035	1.10304671557033	0.855244183427185
1	125043530	125200634	HAP_3	0.143478260869565	-1.18635635623831	1.03161077920221	0.250631409020571
1	125043530	125200634	HAP_4	0.0843478260869565	-0.694238182258511	1.92576281141354	0.718608441010797
1	125043530	125200634	HAP_5	0.183478260869565	-0.271544409982089	0.873977604999001	0.756144269666771
1	125043530	125200634	HAP_6	0.0739130434782609	-1.02182972070948	1.55224865415932	0.510621391632048
1	125043530	125200634	HAP_7	0.102608695652174	-0.921925640748358	1.70269652077232	0.588411776897192
1	125076514	125294638	HAP_1	0.165217391304348	-0.17238317510777	0.895202883049	0.847370592727803
1	125076514	125294638	HAP_2	0.0617391304347826	-0.545289492286986	1.89531478414724	0.773679449024493
1	125076514	125294638	HAP_3	0.131304347826087	-0.575968819641682	1.21206764247471	0.634832416781918
1	125076514	125294638	HAP_4	0.104347826086957	-0.899042401060565	1.4395118068328	0.532522045189283
1	125076514	125294638	HAP_5	0.132173913043478	-0.970550492917506	1.21413399437059	0.424409702991119
1	125076514	125294638	HAP_6	0.0843478260869565	-0.694238182258511	1.92576281141354	0.718608441010797
1	125076514	125294638	HAP_7	0.1	-0.737151732995658	1.90182209136429	0.698456684530917
1	125148073	125369700	HAP_1	0.166086956521739	-0.17238317510777	0.895202883049	0.847370592727803
1	125148073	125369700	HAP_2	0.129565217391304	-0.659882003364681	1.35462640237479	0.626354660629011
1	125148073	125369700	HAP_3	0.0617391304347826	-0.545289492286986	1.89531478414724	0.773679449024493
1	125148073	125369700	HAP_4	0.0982608695652174	-0.737151732995658	1.90182209136429	0.698456684530917
1	125148073	125369700	HAP_5	0.133913043478261	-0.575968819641682	1.21206764247471	0.634832416781918
1	125148073	125369700	HAP_6	0.0852173913043478	-0.694238182258511	1.92576281141354	0.718608441010797
1	125148073	125369700	HAP_7	0.103478260869565	-0.899042401060565	1.4395118068328	0.532522045189283
1	125186102	125421997	HAP_1	0.0843478260869565	-0.694238182258511	1.92576281141354	0.718608441010797
1	125186102	125421997	HAP_2	0.103478260869565	-0.899042401060565	1.4395118068328	0.532522045189283
1	125186102	125421997	HAP_3	0.0982608695652174	-0.737151732995658	1.90182209136429	0.698456684530917
1	125186102	125421997	HAP_4	0.133913043478261	-0.575968819641682	1.21206764247471	0.634832416781918
1	125186102	125421997	HAP_5	0.0617391304347826	-0.545289492286986	1.89531478414724	0.773679449024493
1	125186102	125421997	HAP_6	0.166086956521739	-0.17238317510777	0.895202883049	0.847370592727803
1	125186102	125421997	HAP_7	0.129565217391304	-0.659882003364681	1.35462640237479	0.626354660629011
1	125265765	125490848	HAP_1	0.133913043478261	-0.575968819641682	1.21206764247471	0.634832416781918
1	125265765	125490848	HAP_2	0.14695652173913	0.364771898616103	1.03397357006945	0.724380790100855
1	125265765	125490848	HAP_3	0.0843478260869565	-0.694238182258511	1.92576281141354	0.718608441010797
1	125265765	125490848	HAP_4	0.0617391304347826	-0.545289492286986	1.89531478414724	0.773679449024493
1	125265765	125490848	HAP_5	0.1	-0.737151732995658	1.90182209136429	0.698456684530917
1	125265765	125490848	HAP_6	0.104347826086957	-0.899042401060565	1.4395118068328	0.532522045189283
1	125265765	125490848	HAP_7	0.133913043478261	-0.695776662038544	1.27894471302176	0.586640689705316
1	125343425	125523500	HAP_1	0.150434782608696	0.364771898616103	1.03397357006945	0.724380790100855
1	125343425	125523500	HAP_2	0.215652173913043	0.265231507748779	0.804960238424068	0.741903273389142
1	125343425	125523500	HAP_3	0.0739130434782609	-1.02182972070948	1.55224865415932	0.510621391632048
1	125343425	125523500	HAP_4	0.26695652173913	-0.295845020305684	0.631438133968066	0.63959033577872
1	125343425	125523500	HAP_5	0.0843478260869565	-0.694238182258511	1.92576281141354	0.718608441010797
1	125413375	125547310	HAP_1	0.212173913043478	-0.580051685476002	0.839978860274291	0.490130266359873
1	125413375	125547310	HAP_2	0.0695652173913043	0.805527356093385	1.70216596670189	0.636228092677277
1	125413375	125547310	HAP_3	0.129565217391304	-0.727510671544655	1.44542808120407	0.61493757926298
1	125413375	125547310	HAP_4	0.143478260869565	-0.577734984929872	1.27841557206134	0.651504683948956
1	125413375	125547310	HAP_5	0.0826086956521739	-0.694238182258511	1.92576281141354	0.718608441010797
1	125413375	125547310	HAP_6	0.142608695652174	0.76598167958989	1.21394817066494	0.528307610167501
1	125479937	125569670	HAP_1	0.0826086956521739	-0.694238182258511	1.92576281141354	0.718608441010797
1	125479937	125569670	HAP_2	0.212173913043478	-0.580051685476002	0.839978860274291	0.490130266359873
1	125479937	125569670	HAP_3	0.140869565217391	0.76598167958989	1.21394817066494	0.528307610167501
1	125479937	125569670	HAP_4	0.0634782608695652	-0.545289492286986	1.89531478414724	0.773679449024493
1	125479937	125569670	HAP_5	0.129565217391304	-0.727510671544655	1.44542808120407	0.61493757926298
1	125479937	125569670	HAP_6	0.132173913043478	-0.577734984929872	1.27841557206134	0.651504683948956
1	125517508	125599413	HAP_1	0.110434782608696	-0.862453699008783	1.35071495750693	0.523397669761914
1	125517508	125599413	HAP_2	0.101739130434783	-0.669566812761581	2.18302688751981	0.759174012620302
1	125517508	125599413	HAP_3	0.0826086956521739	-0.694238182258511	1.92576281141354	0.718608441010797
1	125517508	125599413	HAP_4	0.0634782608695652	-0.545289492286986	1.89531478414724	0.773679449024493
1	125517508	125599413	HAP_5	0.129565217391304	-0.727510671544655	1.44542808120407	0.61493757926298
1	125517508	125599413	HAP_6	0.132173913043478	-0.577734984929872	1.27841557206134	0.651504683948956
1	125517508	125599413	HAP_7	0.140869565217391	0.76598167958989	1.21394817066494	0.528307610167501
1	125537182	125631609	HAP_1	0.0817391304347826	-0.694238182258511	1.92576281141354	0.718608441010797
1	125537182	125631609	HAP_2	0.08	-0.545289492286986	1.89531478414724	0.773679449024493
1	125537182	125631609	HAP_3	0.137391304347826	-0.727510671544655	1.44542808120407	0.61493757926298
1	125537182	125631609	HAP_4	0.140869565217391	0.76598167958989	1.21394817066494	0.528307610167501
1	125537182	125631609	HAP_5	0.109565217391304	-0.862453699008783	1.35071495750693	0.523397669761914
1	125537182	125631609	HAP_6	0.101739130434783	-0.669566812761581	2.18302688751981	0.759174012620302
1	125537182	125631609	HAP_7	0.133913043478261	-0.577734984929872	1.27841557206134	0.651504683948956
1	125564894	125667414	HAP_1	0.137391304347826	-0.727510671544655	1.44542808120407	0.61493757926298
1	125564894	125667414	HAP_2	0.211304347826087	-0.331419042507415	0.810999343219523	0.682948433257747
1	125564894	125667414	HAP_3	0.0817391304347826	-0.694238182258511	1.92576281141354	0.718608441010797
1	125564894	125667414	HAP_4	0.14	0.76598167958989	1.21394817066494	0.528307610167501
1	125564894	125667414	HAP_5	0.135652173913043	-0.577734984929872	1.27841557206134	0.651504683948956
1	125564894	125667414	HAP_6	0.105217391304348	-0.669566812761581	2.18302688751981	0.759174012620302
1	125585828	125688941	HAP_1	0.211304347826087	-0.331419042507415	0.810999343219523	0.682948433257747
1	125585828	125688941	HAP_2	0.0817391304347826	-0.694238182258511	1.92576281141354	0.718608441010797
1	125585828	125688941	HAP_3	0.14	0.76598167958989	1.21394817066494	0.528307610167501
1	125585828	125688941	HAP_4	0.134782608695652	-0.577734984929872	1.27841557206134	0.651504683948956
1	125585828	125688941	HAP_5	0.138260869565217	-0.876993694563875	1.3516062114018	0.516698470061423
1	125585828	125688941	HAP_6	0.105217391304348	-0.669566812761581	2.18302688751981	0.759174012620302
1	125617078	125712993	HAP_1	0.0869565217391304	0.646552372083383	1.35339967565569	0.633031952355669
1	125617078	125712993	HAP_2	0.16695652173913	-1.20297319445232	0.911974624814892	0.187677470932388
1	125617078	125712993	HAP_3	0.0817391304347826	-0.694238182258511	1.92576281141354	0.718608441010797
1	125617078	125712993	HAP_4	0.105217391304348	-0.669566812761581	2.18302688751981	0.759174012620302
1	125617078	125712993	HAP_5	0.14	0.76598167958989	1.21394817066494	0.528307610167501
1	125617078	125712993	HAP_6	0.134782608695652	-0.577734984929872	1.27841557206134	0.651504683948956
1	125617078	125712993	HAP_7	0.138260869565217	-0.876993694563875	1.3516062114018	0.516698470061423
1	125659716	125779743	HAP_1	0.105217391304348	-0.669566812761581	2.18302688751981	0.759174012620302
1	125659716	125779743	HAP_2	0.155652173913043	-0.825672643835598	1.21577191238898	0.497332236137244
1	125659716	125779743	HAP_3	0.167826086956522	-0.102845358035843	0.909693055858994	0.910027314230686
1	125659716	125779743	HAP_4	0.137391304347826	-0.577734984929872	1.27841557206134	0.651504683948956
1	125659716	125779743	HAP_5	0.168695652173913	-0.387371679846391	0.849935056234924	0.648734152536691
1	125659716	125779743	HAP_6	0.169565217391304	-1.20297319445232	0.911974624814892	0.187677470932388
1	125681850	125826019	HAP_1	0.173913043478261	0.0927528246479745	0.889568804374061	0.916994526647366
1	125681850	125826019	HAP_2	0.137391304347826	-0.577734984929872	1.27841557206134	0.651504683948956
1	125681850	125826019	HAP_3	0.105217391304348	-0.669566812761581	2.18302688751981	0.759174012620302
1	125681850	125826019	HAP_4	0.155652173913043	-0.825672643835598	1.21577191238898	0.497332236137244
1	125681850	125826019	HAP_5	0.18	-0.56089979530129	0.817681732491379	0.493019026172878
1	125681850	125826019	HAP_6	0.170434782608696	-1.2737124806843	0.890367427456824	0.153115827664335
1	125702010	125858311	HAP_1	0.104347826086957	-0.669566812761581	2.18302688751981	0.759174012620302
1	125702010	125858311	HAP_2	0.0965217391304348	-1.31430884805807	1.71094580402773	0.442704814260324
1	125702010	125858311	HAP_3	0.137391304347826	-0.577734984929872	1.27841557206134	0.651504683948956
1	125702010	125858311	HAP_4	0.0652173913043478	-1.00331452464334	1.69816822998959	0.554877461697943
1	125702010	125858311	HAP_5	0.0817391304347826	-0.694238182258511	1.92576281141354	0.718608441010797
1	125702010	125858311	HAP_6	0.151304347826087	-1.20301800895858	0.998305384350697	0.228687270630487
1	125702010	125858311	HAP_7	0.14	0.76598167958989	1.21394817066494	0.528307610167501
1	125758165	125946151	HAP_1	0.0634782608695652	-0.545289492286986	1.89531478414724	0.773679449024493
1	125758165	125946151	HAP_2	0.0817391304347826	-0.694238182258511	1.92576281141354	0.718608441010797
1	125758165	125946151	HAP_3	0.138260869565217	0.76598167958989	1.21394817066494	0.528307610167501
1	125758165	125946151	HAP_4	0.137391304347826	-0.577734984929872	1.27841557206134	0.651504683948956
1	125758165	125946151	HAP_5	0.148695652173913	-1.20301800895858	0.998305384350697	0.228687270630487
1	125758165	125946151	HAP_6	0.104347826086957	-0.669566812761581	2.18302688751981	0.759174012620302
1	125758165	125946151	HAP_7	0.0965217391304348	-1.31430884805807	1.71094580402773	0.442704814260324
1	125806141	126017018	HAP_1	0.104347826086957	-0.669566812761581	2.18302688751981	0.759174012620302
1	125806141	126017018	HAP_2	0.0634782608695652	-0.545289492286986	1.89531478414724	0.773679449024493
1	125806141	126017018	HAP_3	0.0817391304347826	-0.694238182258511	1.92576281141354	0.718608441010797
1	125806141	126017018	HAP_4	0.136521739130435	-0.577734984929872	1.27841557206134	0.651504683948956
1	125806141	126017018	HAP_5	0.0991304347826087	-1.54487872397002	1.55639506577372	0.321331783466844
1	125806141	126017018	HAP_6	0.106086956521739	-0.883460998725036	1.35099717169452	0.513422756415123
1	125806141	126017018	HAP_7	0.138260869565217	0.76598167958989	1.21394817066494	0.528307610167501
1	125854056	126070111	HAP_1	0.105217391304348	-0.669566812761581	2.18302688751981	0.759174012620302
1	125854056	126070111	HAP_2	0.104347826086957	-0.883460998725036	1.35099717169452	0.513422756415123
1	125854056	126070111	HAP_3	0.16	0.535026427414969	1.0234248595132	0.601333128508881
1	125854056	126070111	HAP_4	0.0634782608695652	-0.545289492286986	1.89531478414724	0.773679449024493
1	125854056	126070111	HAP_5	0.151304347826087	0.76598167958989	1.21394817066494	0.528307610167501
1	125854056	126070111	HAP_6	0.0782608695652174	-2.40309146547101	1.89563696498725	0.20543149257804
1	125918847	126168828	HAP_1	0.105217391304348	-0.669566812761581	2.18302688751981	0.759174012620302
1	125918847	126168828	HAP_2	0.101739130434783	-0.883460998725036	1.35099717169452	0.513422756415123
1	125918847	126168828	HAP_3	0.16	0.535026427414969	1.0234248595132	0.601333128508881
1	125918847	126168828	HAP_4	0.183478260869565	-0.0595238563888525	0.854609252479782	0.944496714708783
1	125918847	126168828	HAP_5	0.0634782608695652	-0.545289492286986	1.89531478414724	0.773679449024493
1	125918847	126168828	HAP_6	0.0782608695652174	-2.40309146547101	1.89563696498725	0.20543149257804
1	125998476	126229302	HAP_1	0.105217391304348	-0.669566812761581	2.18302688751981	0.759174012620302
1	125998476	126229302	HAP_2	0.1	-0.883460998725036	1.35099717169452	0.513422756415123
1	125998476	126229302	HAP_3	0.159130434782609	0.535026427414969	1.0234248595132	0.601333128508881
1	125998476	126229302	HAP_4	0.0782608695652174	-2.40309146547101	1.89563696498725	0.20543149257804
1	125998476	126229302	HAP_5	0.0634782608695652	-0.545289492286986	1.89531478414724	0.773679449024493
1	125998476	126229302	HAP_6	0.137391304347826	0.0584552989373298	1.27849790079189	0.963548183602735
1	126047942	126310541	HAP_1	0.145217391304348	-0.382394178816973	0.949322234477457	0.687242973473604
1	126047942	126310541	HAP_2	0.138260869565217	-0.247705624048972	1.21870916941973	0.83901128757741
1	126047942	126310541	HAP_3	0.100869565217391	-2.04200164125842	1.54937143518424	0.188055702035507
1	126047942	126310541	HAP_4	0.177391304347826	-1.57342021818829	0.966484649565367	0.104089009672743
1	126047942	126310541	HAP_5	0.0843478260869565	-0.489564525663082	1.69704105134361	0.773084746549226
1	126047942	126310541	HAP_6	0.16	0.535026427414969	1.0234248595132	0.601333128508881
1	126113778	126375226	HAP_1	0.105217391304348	-0.669566812761581	2.18302688751981	0.759174012620302
1	126113778	126375226	HAP_2	0.139130434782609	-0.247705624048972	1.21870916941973	0.83901128757741
1	126113778	126375226	HAP_3	0.138260869565217	-0.754808142796851	1.04310432073301	0.469601905132167
1	126113778	126375226	HAP_4	0.0817391304347826	-0.489564525663082	1.69704105134361	0.773084746549226
1	126113778	126375226	HAP_5	0.160869565217391	0.535026427414969	1.0234248595132	0.601333128508881
1	126113778	126375226	HAP_6	0.0782608695652174	-2.40309146547101	1.89563696498725	0.20543149257804
1	126219317	126417002	HAP_1	0.160869565217391	0.535026427414969	1.0234248595132	0.601333128508881
1	126219317	126417002	HAP_2	0.0817391304347826	-0.489564525663082	1.69704105134361	0.773084746549226
1	126219317	126417002	HAP_3	0.104347826086957	-0.669566812761581	2.18302688751981	0.759174012620302
1	126219317	126417002	HAP_4	0.139130434782609	-0.247705624048972	1.21870916941973	0.83901128757741
1	126219317	126417002	HAP_5	0.138260869565217	-0.754808142796851	1.04310432073301	0.469601905132167
1	126219317	126417002	HAP_6	0.0782608695652174	-2.40309146547101	1.89563696498725	0.20543149257804
1	126284946	126464382	HAP_1	0.0817391304347826	-0.489564525663082	1.69704105134361	0.773084746549226
1	126284946	126464382	HAP_2	0.104347826086957	-0.669566812761581	2.18302688751981	0.759174012620302
1	126284946	126464382	HAP_3	0.115652173913043	-0.672525196010986	1.4466534719247	0.642195013363129
1	126284946	126464382	HAP_4	0.138260869565217	-0.754808142796851	1.04310432073301	0.469601905132167
1	126284946	126464382	HAP_5	0.14	-0.247705624048972	1.21870916941973	0.83901128757741
1	126284946	126464382	HAP_6	0.182608695652174	0.25773132458329	0.892674995819341	0.772903659529259
1	126284946	126464382	HAP_7	0.0782608695652174	-2.40309146547101	1.89563696498725	0.20543149257804
1	126355192	126520577	HAP_1	0.0930434782608696	-2.40309146547101	1.89563696498725	0.20543149257804
1	126355192	126520577	HAP_2	0.364347826086957	0.413589629672423	0.516926333599887	0.423994432788362
1	126355192	126520577	HAP_3	0.14	-0.247705624048972	1.21870916941973	0.83901128757741
1	126355192	126520577	HAP_4	0.186086956521739	0.273112583773815	0.874374049974932	0.754888796256044
1	126355192	126520577	HAP_5	0.0817391304347826	-0.489564525663082	1.69704105134361	0.773084746549226
1	126355192	126520577	HAP_6	0.105217391304348	-0.669566812761581	2.18302688751981	0.759174012620302
1	126408027	126606242	HAP_1	0.285217391304348	-0.285832062231257	0.609940546180984	0.639520970875748
1	126408027	126606242	HAP_2	0.10695652173913	-0.380898142248723	1.89872664182925	0.841078340955244
1	126408027	126606242	HAP_3	0.0834782608695652	0.13277894860699	1.4426950814071	0.926702748818994
1	126408027	126606242	HAP_4	0.14	-0.247705624048972	1.21870916941973	0.83901128757741
1	126408027	126606242	HAP_5	0.382608695652174	0.0979678692214682	0.490373601885716	0.841723264690033
1	126439626	126683757	HAP_1	0.107826086956522	0.236605567846354	1.6958887170632	0.889091483915493
1	126439626	126683757	HAP_2	0.0826086956521739	0.628080482238108	1.55486504984959	0.686406580756861
1	126439626	126683757	HAP_3	0.382608695652174	0.0979678692214682	0.490373601885716	0.841723264690033
1	126439626	126683757	HAP_4	0.14	-0.247705624048972	1.21870916941973	0.83901128757741
1	126439626	126683757	HAP_5	0.285217391304348	-0.285832062231257	0.609940546180984	0.639520970875748
1	126501411	126751520	HAP_1	0.106086956521739	0.236605567846354	1.6958887170632	0.889091483915493
1	126501411	126751520	HAP_2	0.14	-0.247705624048972	1.21870916941973	0.83901128757741
1	126501411	126751520	HAP_3	0.0826086956521739	0.628080482238108	1.55486504984959	0.686406580756861
1	126501411	126751520	HAP_4	0.382608695652174	0.0979678692214682	0.490373601885716	0.841723264690033
1	126501411	126751520	HAP_5	0.123478260869565	-1.99785050470275	1.34571592002096	0.138210335264641
1	126501411	126751520	HAP_6	0.161739130434783	0.535026427414969	1.0234248595132	0.601333128508881
1	126574245	126828011	HAP_1	0.325217391304348	0.359969931103485	0.538962274240247	0.504475128459187
1	126574245	126828011	HAP_2	0.14	-0.247705624048972	1.21870916941973	0.83901128757741
1	126574245	126828011	HAP_3	0.0826086956521739	0.628080482238108	1.55486504984959	0.686406580756861
1	126574245	126828011	HAP_4	0.106086956521739	0.236605567846354	1.6958887170632	0.889091483915493
1	126574245	126828011	HAP_5	0.0878260869565217	-2.40309146547101	1.89563696498725	0.20543149257804
1	126574245	126828011	HAP_6	0.160869565217391	0.535026427414969	1.0234248595132	0.601333128508881
1	126655231	126885740	HAP_1	0.105217391304348	0.236605567846354	1.6958887170632	0.889091483915493
1	126655231	126885740	HAP_2	0.14	-0.247705624048972	1.21870916941973	0.83901128757741
1	126655231	126885740	HAP_3	0.0826086956521739	0.628080482238108	1.55486504984959	0.686406580756861
1	126655231	126885740	HAP_4	0.0878260869565217	-2.40309146547101	1.89563696498725	0.20543149257804
1	126655231	126885740	HAP_5	0.160869565217391	0.535026427414969	1.0234248595132	0.601333128508881
1	126655231	126885740	HAP_6	0.325217391304348	0.359969931103485	0.538962274240247	0.504475128459187
1	126732971	127011324	HAP_1	0.139130434782609	-0.247705624048972	1.21870916941973	0.83901128757741
1	126732971	127011324	HAP_2	0.0782608695652174	-2.40309146547101	1.89563696498725	0.20543149257804
1	126732971	127011324	HAP_3	0.0669565217391304	0.805527356093385	1.70216596670189	0.636228092677277
1	126732971	127011324	HAP_4	0.105217391304348	0.236605567846354	1.6958887170632	0.889091483915493
1	126732971	127011324	HAP_5	0.320869565217391	0.359969931103485	0.538962274240247	0.504475128459187
1	126732971	127011324	HAP_6	0.16	0.535026427414969	1.0234248595132	0.601333128508881
1	126796360	127091428	HAP_1	0.139130434782609	-0.247705624048972	1.21870916941973	0.83901128757741
1	126796360	127091428	HAP_2	0.104347826086957	0.236605567846354	1.6958887170632	0.889091483915493
1	126796360	127091428	HAP_3	0.0747826086956522	1.74352575963906	2.22423300984243	0.43344235339555
1	126796360	127091428	HAP_4	0.0782608695652174	-2.40309146547101	1.89563696498725	0.20543149257804
1	126796360	127091428	HAP_5	0.26695652173913	1.00604126610794	0.571555567019572	0.0789210579099953
1	126796360	127091428	HAP_6	0.0669565217391304	0.805527356093385	1.70216596670189	0.636228092677277
1	126796360	127091428	HAP_7	0.16	0.535026427414969	1.0234248595132	0.601333128508881
1	126851057	127167240	HAP_1	0.0747826086956522	1.74352575963906	2.22423300984243	0.43344235339555
1	126851057	127167240	HAP_2	0.0773913043478261	-2.40309146547101	1.89563696498725	0.20543149257804
1	126851057	127167240	HAP_3	0.234782608695652	1.42648527791103	0.630241497201608	0.0239919322188391
1	126851057	127167240	HAP_4	0.0669565217391304	0.805527356093385	1.70216596670189	0.636228092677277
1	126851057	127167240	HAP_5	0.16	0.535026427414969	1.0234248595132	0.601333128508881
1	126851057	127167240	HAP_6	0.105217391304348	0.236605567846354	1.6958887170632	0.889091483915493
1	126851057	127167240	HAP_7	0.139130434782609	-0.247705624048972	1.21870916941973	0.83901128757741
1	126974844	127213665	HAP_1	0.16	0.535026427414969	1.0234248595132	0.601333128508881
1	126974844	127213665	HAP_2	0.139130434782609	-0.247705624048972	1.21870916941973	0.83901128757741
1	126974844	127213665	HAP_3	0.144347826086957	0.193062077362462	0.965624872091933	0.841603846201893
1	126974844	127213665	HAP_4	0.332173913043478	1.15583878350343	0.52589419645863	0.0283666135112803
1	126974844	127213665	HAP_5	0.105217391304348	0.236605567846354	1.6958887170632	0.889091483915493
1	127069531	127243760	HAP_1	0.32	0.870820216037821	0.552215909557891	0.115368334372621
1	127069531	127243760	HAP_2	0.144347826086957	0.193062077362462	0.965624872091933	0.841603846201893
1	127069531	127243760	HAP_3	0.16	0.535026427414969	1.0234248595132	0.601333128508881
1	127069531	127243760	HAP_4	0.105217391304348	0.236605567846354	1.6958887170632	0.889091483915493
1	127069531	127243760	HAP_5	0.139130434782609	-0.247705624048972	1.21870916941973	0.83901128757741
1	127144339	127269426	HAP_1	0.248695652173913	0.717662816873449	0.616248490768089	0.244688305426746
1	127144339	127269426	HAP_2	0.08	-0.738960639180827	2.19046942800736	0.735977039791403
1	127144339	127269426	HAP_3	0.139130434782609	-0.247705624048972	1.21870916941973	0.83901128757741
1	127144339	127269426	HAP_4	0.158260869565217	0.9445486923023	1.0594395033135	0.373012988665208
1	127144339	127269426	HAP_5	0.16	0.250290907081017	0.966556825914553	0.795767824141276
1	127144339	127269426	HAP_6	0.105217391304348	0.236605567846354	1.6958887170632	0.889091483915493
1	127196704	127295208	HAP_1	0.248695652173913	0.717662816873449	0.616248490768089	0.244688305426746
1	127196704	127295208	HAP_2	0.0843478260869565	-0.738960639180827	2.19046942800736	0.735977039791403
1	127196704	127295208	HAP_3	0.141739130434783	-0.247705624048972	1.21870916941973	0.83901128757741
1	127196704	127295208	HAP_4	0.16	0.250290907081017	0.966556825914553	0.795767824141276
1	127196704	127295208	HAP_5	0.105217391304348	0.236605567846354	1.6958887170632	0.889091483915493
1	127196704	127295208	HAP_6	0.158260869565217	0.9445486923023	1.0594395033135	0.373012988665208
1	127233431	127373152	HAP_1	0.397391304347826	0.782944721958566	0.426202615643732	0.0667341132096485
1	127233431	127373152	HAP_2	0.105217391304348	0.236605567846354	1.6958887170632	0.889091483915493
1	127233431	127373152	HAP_3	0.143478260869565	-0.216650700940936	1.16232915593211	0.852203381979952
1	127233431	127373152	HAP_4	0.144347826086957	0.250290907081017	0.966556825914553	0.795767824141276
1	127263861	127423354	HAP_1	0.218260869565217	1.1963003192215	0.690044154185004	0.0835272766044345
1	127263861	127423354	HAP_2	0.158260869565217	0.9445486923023	1.0594395033135	0.373012988665208
1	127263861	127423354	HAP_3	0.12695652173913	-0.306702746850829	1.43242244036586	0.830535248669116
1	127263861	127423354	HAP_4	0.139130434782609	-0.247705624048972	1.21870916941973	0.83901128757741
1	127263861	127423354	HAP_5	0.144347826086957	0.250290907081017	0.966556825914553	0.795767824141276
1	127287910	127456095	HAP_1	0.137391304347826	0.0384217538996315	1.0659035613229	0.971258334200595
1	127287910	127456095	HAP_2	0.218260869565217	1.1963003192215	0.690044154185004	0.0835272766044345
1	127287910	127456095	HAP_3	0.158260869565217	0.9445486923023	1.0594395033135	0.373012988665208
1	127287910	127456095	HAP_4	0.108695652173913	-0.145115941428625	1.54605053930865	0.925251952670116
1	127287910	127456095	HAP_5	0.133913043478261	-0.247705624048972	1.21870916941973	0.83901128757741
1	127345226	127485381	HAP_1	0.136521739130435	0.0384217538996315	1.0659035613229	0.971258334200595
1	127345226	127485381	HAP_2	0.216521739130435	1.23470690454454	0.700600106162424	0.0785526900301523
1	127345226	127485381	HAP_3	0.132173913043478	-0.247705624048972	1.21870916941973	0.83901128757741
1	127345226	127485381	HAP_4	0.158260869565217	0.9445486923023	1.0594395033135	0.373012988665208
1	127345226	127485381	HAP_5	0.10695652173913	0.236605567846354	1.6958887170632	0.889091483915493
1	127408427	127518527	HAP_1	0.0782608695652174	-1.94982005251654	1.70179460120699	0.252388945139844
1	127408427	127518527	HAP_2	0.212173913043478	1.23470690454454	0.700600106162424	0.0785526900301523
1	127408427	127518527	HAP_3	0.132173913043478	-0.247705624048972	1.21870916941973	0.83901128757741
1	127408427	127518527	HAP_4	0.158260869565217	0.9445486923023	1.0594395033135	0.373012988665208
1	127408427	127518527	HAP_5	0.10695652173913	0.236605567846354	1.6958887170632	0.889091483915493
1	127446403	127559299	HAP_1	0.138260869565217	0.10962255657793	1.1639443821237	0.92499818727564
1	127446403	127559299	HAP_2	0.0773913043478261	-1.94982005251654	1.70179460120699	0.252388945139844
1	127446403	127559299	HAP_3	0.267826086956522	0.560276054857626	0.629880540777071	0.37411729559115
1	127446403	127559299	HAP_4	0.212173913043478	1.23470690454454	0.700600106162424	0.0785526900301523
1	127477641	127606823	HAP_1	0.0773913043478261	-1.94982005251654	1.70179460120699	0.252388945139844
1	127477641	127606823	HAP_2	0.267826086956522	0.560276054857626	0.629880540777071	0.37411729559115
1	127477641	127606823	HAP_3	0.349565217391304	0.956747951380342	0.48722295631037	0.0500602676233024
1	127503490	127656466	HAP_1	0.271304347826087	0.568614520603565	0.585062712474624	0.331525145474131
1	127503490	127656466	HAP_2	0.137391304347826	0.10962255657793	1.1639443821237	0.92499818727564
1	127503490	127656466	HAP_3	0.264347826086957	0.366010600053305	0.628694308633352	0.560681753533722
1	127503490	127656466	HAP_4	0.107826086956522	0.236605567846354	1.6958887170632	0.889091483915493
1	127553539	127710520	HAP_1	0.211304347826087	1.23470690454454	0.700600106162424	0.0785526900301523
1	127553539	127710520	HAP_2	0.0634782608695652	-0.738960639180827	2.19046942800736	0.735977039791403
1	127553539	127710520	HAP_3	0.137391304347826	0.10962255657793	1.1639443821237	0.92499818727564
1	127553539	127710520	HAP_4	0.0765217391304348	-1.94982005251654	1.70179460120699	0.252388945139844
1	127553539	127710520	HAP_5	0.191304347826087	1.67042589684672	0.954280522842075	0.0805853431293513
1	127553539	127710520	HAP_6	0.107826086956522	0.236605567846354	1.6958887170632	0.889091483915493
1	127582361	127766270	HAP_1	0.0765217391304348	-1.94982005251654	1.70179460120699	0.252388945139844
1	127582361	127766270	HAP_2	0.164347826086957	1.80924095339006	0.987972933193439	0.0675901099243493
1	127582361	127766270	HAP_3	0.107826086956522	0.236605567846354	1.6958887170632	0.889091483915493
1	127582361	127766270	HAP_4	0.212173913043478	1.23470690454454	0.700600106162424	0.0785526900301523
1	127582361	127766270	HAP_5	0.0843478260869565	0.373806958259623	1.71514767350599	0.827551483917713
1	127582361	127766270	HAP_6	0.137391304347826	0.10962255657793	1.1639443821237	0.92499818727564
1	127633543	127837225	HAP_1	0.21304347826087	1.23470690454454	0.700600106162424	0.0785526900301523
1	127633543	127837225	HAP_2	0.0747826086956522	1.74352575963906	2.22423300984243	0.43344235339555
1	127633543	127837225	HAP_3	0.137391304347826	0.10962255657793	1.1639443821237	0.92499818727564
1	127633543	127837225	HAP_4	0.108695652173913	0.236605567846354	1.6958887170632	0.889091483915493
1	127633543	127837225	HAP_5	0.0765217391304348	-1.94982005251654	1.70179460120699	0.252388945139844
1	127633543	127837225	HAP_6	0.164347826086957	1.80924095339006	0.987972933193439	0.0675901099243493
1	127696232	127872102	HAP_1	0.108695652173913	0.236605567846354	1.6958887170632	0.889091483915493
1	127696232	127872102	HAP_2	0.0747826086956522	1.74352575963906	2.22423300984243	0.43344235339555
1	127696232	127872102	HAP_3	0.271304347826087	0.600439032285783	0.590860177639412	0.309965859030714
1	127696232	127872102	HAP_4	0.164347826086957	1.80924095339006	0.987972933193439	0.0675901099243493
1	127696232	127872102	HAP_5	0.106086956521739	0.678240388655633	1.56243798641278	0.664388902269093
1	127696232	127872102	HAP_6	0.0765217391304348	-1.94982005251654	1.70179460120699	0.252388945139844
1	127736761	127911492	HAP_1	0.212173913043478	1.23470690454454	0.700600106162424	0.0785526900301523
1	127736761	127911492	HAP_2	0.164347826086957	1.80924095339006	0.987972933193439	0.0675901099243493
1	127736761	127911492	HAP_3	0.0747826086956522	1.74352575963906	2.22423300984243	0.43344235339555
1	127736761	127911492	HAP_4	0.106086956521739	0.678240388655633	1.56243798641278	0.664388902269093
1	127736761	127911492	HAP_5	0.108695652173913	0.236605567846354	1.6958887170632	0.889091483915493
1	127736761	127911492	HAP_6	0.0765217391304348	-1.94982005251654	1.70179460120699	0.252388945139844
1	127817623	127990064	HAP_1	0.211304347826087	1.23470690454454	0.700600106162424	0.0785526900301523
1	127817623	127990064	HAP_2	0.164347826086957	1.80924095339006	0.987972933193439	0.0675901099243493
1	127817623	127990064	HAP_3	0.183478260869565	-0.305804968226284	0.917677985531804	0.739079090128704
1	127817623	127990064	HAP_4	0.0765217391304348	-1.94982005251654	1.70179460120699	0.252388945139844
1	127817623	127990064	HAP_5	0.106086956521739	0.678240388655633	1.56243798641278	0.664388902269093
1	127860703	128083871	HAP_1	0.10695652173913	0.236605567846354	1.6958887170632	0.889091483915493
1	127860703	128083871	HAP_2	0.0739130434782609	1.74352575963906	2.22423300984243	0.43344235339555
1	127860703	128083871	HAP_3	0.110434782608696	0.593910121019868	1.44551444065453	0.681328730686186
1	127860703	128083871	HAP_4	0.16	1.80924095339006	0.987972933193439	0.0675901099243493
1	127860703	128083871	HAP_5	0.0773913043478261	-1.94982005251654	1.70179460120699	0.252388945139844
1	127860703	128083871	HAP_6	0.211304347826087	1.23470690454454	0.700600106162424	0.0785526900301523
1	127893693	128139303	HAP_1	0.0773913043478261	-1.94982005251654	1.70179460120699	0.252388945139844
1	127893693	128139303	HAP_2	0.211304347826087	1.23470690454454	0.700600106162424	0.0785526900301523
1	127893693	128139303	HAP_3	0.110434782608696	0.593910121019868	1.44551444065453	0.681328730686186
1	127893693	128139303	HAP_4	0.16	1.80924095339006	0.987972933193439	0.0675901099243493
1	127893693	128139303	HAP_5	0.10695652173913	0.236605567846354	1.6958887170632	0.889091483915493
1	127893693	128139303	HAP_6	0.0730434782608696	1.74352575963906	2.22423300984243	0.43344235339555
1	127940066	128226756	HAP_1	0.0773913043478261	-1.94982005251654	1.70179460120699	0.252388945139844
1	127940066	128226756	HAP_2	0.189565217391304	-0.773145730752661	0.891687463926816	0.386279670922748
1	127940066	128226756	HAP_3	0.211304347826087	1.23470690454454	0.700600106162424	0.0785526900301523
1	127940066	128226756	HAP_4	0.10695652173913	0.236605567846354	1.6958887170632	0.889091483915493
1	127940066	128226756	HAP_5	0.0730434782608696	1.74352575963906	2.22423300984243	0.43344235339555
1	127940066	128226756	HAP_6	0.160869565217391	1.80924095339006	0.987972933193439	0.0675901099243493
1	128077259	128267812	HAP_1	0.10695652173913	0.236605567846354	1.6958887170632	0.889091483915493
1	128077259	128267812	HAP_2	0.0808695652173913	-1.95904004638823	2.17772566242081	0.368728695253204
1	128077259	128267812	HAP_3	0.109565217391304	0.460421087983591	1.4553021482356	0.751835429993448
1	128077259	128267812	HAP_4	0.0773913043478261	-1.94982005251654	1.70179460120699	0.252388945139844
1	128077259	128267812	HAP_5	0.211304347826087	1.23470690454454	0.700600106162424	0.0785526900301523
1	128077259	128267812	HAP_6	0.0730434782608696	1.74352575963906	2.22423300984243	0.43344235339555
1	128077259	128267812	HAP_7	0.158260869565217	1.80924095339006	0.987972933193439	0.0675901099243493
1	128115376	128340391	HAP_1	0.157391304347826	2.12205063424094	1.02178015414374	0.0382721846919228
1	128115376	128340391	HAP_2	0.210434782608696	1.23470690454454	0.700600106162424	0.0785526900301523
1	128115376	128340391	HAP_3	0.10695652173913	0.236605567846354	1.6958887170632	0.889091483915493
1	128115376	128340391	HAP_4	0.0808695652173913	-1.95904004638823	2.17772566242081	0.368728695253204
1	128115376	128340391	HAP_5	0.109565217391304	0.460421087983591	1.4553021482356	0.751835429993448
1	128115376	128340391	HAP_6	0.0730434782608696	1.74352575963906	2.22423300984243	0.43344235339555
1	128115376	128340391	HAP_7	0.0773913043478261	-1.94982005251654	1.70179460120699	0.252388945139844
1	128205529	128385204	HAP_1	0.0773913043478261	-1.94982005251654	1.70179460120699	0.252388945139844
1	128205529	128385204	HAP_2	0.158260869565217	2.12205063424094	1.02178015414374	0.0382721846919228
1	128205529	128385204	HAP_3	0.10695652173913	0.236605567846354	1.6958887170632	0.889091483915493
1	128205529	128385204	HAP_4	0.0730434782608696	1.74352575963906	2.22423300984243	0.43344235339555
1	128205529	128385204	HAP_5	0.0817391304347826	-1.95904004638823	2.17772566242081	0.368728695253204
1	128205529	128385204	HAP_6	0.109565217391304	0.460421087983591	1.4553021482356	0.751835429993448
1	128205529	128385204	HAP_7	0.210434782608696	1.23470690454454	0.700600106162424	0.0785526900301523
1	128261556	128441503	HAP_1	0.233913043478261	1.00725658409936	0.72762540041776	0.166814032135749
1	128261556	128441503	HAP_2	0.10695652173913	0.236605567846354	1.6958887170632	0.889091483915493
1	128261556	128441503	HAP_3	0.211304347826087	1.23470690454454	0.700600106162424	0.0785526900301523
1	128261556	128441503	HAP_4	0.140869565217391	-1.06668512206484	1.07058528179807	0.31950551693632
1	128261556	128441503	HAP_5	0.111304347826087	-1.52790274856249	1.55698860677055	0.326857629129323
1	128261556	128441503	HAP_6	0.113913043478261	0.0831972002838245	1.36410926211839	0.951388752676702
1	128261556	128441503	HAP_7	0.0791304347826087	-1.94982005251654	1.70179460120699	0.252388945139844
1	128323943	128486623	HAP_1	0.0791304347826087	-1.94982005251654	1.70179460120699	0.252388945139844
1	128323943	128486623	HAP_2	0.10695652173913	0.236605567846354	1.6958887170632	0.889091483915493
1	128323943	128486623	HAP_3	0.0826086956521739	-1.95904004638823	2.17772566242081	0.368728695253204
1	128323943	128486623	HAP_4	0.21304347826087	1.23470690454454	0.700600106162424	0.0785526900301523
1	128323943	128486623	HAP_5	0.108695652173913	0.460421087983591	1.4553021482356	0.751835429993448
1	128323943	128486623	HAP_6	0.0921739130434783	-1.48401349781204	1.89427234374698	0.433709712265397
1	128323943	128486623	HAP_7	0.0739130434782609	1.74352575963906	2.22423300984243	0.43344235339555
1	128323943	128486623	HAP_8	0.16	2.00514656645032	0.991608125637443	0.0436376167405326
1	128369938	128517122	HAP_1	0.21304347826087	1.23470690454454	0.700600106162424	0.0785526900301523
1	128369938	128517122	HAP_2	0.108695652173913	0.460421087983591	1.4553021482356	0.751835429993448
1	128369938	128517122	HAP_3	0.0878260869565217	-1.48401349781204	1.89427234374698	0.433709712265397
1	128369938	128517122	HAP_4	0.0782608695652174	-1.94982005251654	1.70179460120699	0.252388945139844
1	128369938	128517122	HAP_5	0.0739130434782609	1.74352575963906	2.22423300984243	0.43344235339555
1	128369938	128517122	HAP_6	0.16	2.00514656645032	0.991608125637443	0.0436376167405326
1	128369938	128517122	HAP_7	0.10695652173913	0.236605567846354	1.6958887170632	0.889091483915493
1	128369938	128517122	HAP_8	0.0826086956521739	-1.95904004638823	2.17772566242081	0.368728695253204
1	128431172	128566917	HAP_1	0.21304347826087	1.23470690454454	0.700600106162424	0.0785526900301523
1	128431172	128566917	HAP_2	0.107826086956522	0.460421087983591	1.4553021482356	0.751835429993448
1	128431172	128566917	HAP_3	0.0834782608695652	-1.95904004638823	2.17772566242081	0.368728695253204
1	128431172	128566917	HAP_4	0.0878260869565217	-1.48401349781204	1.89427234374698	0.433709712265397
1	128431172	128566917	HAP_5	0.0782608695652174	-1.94982005251654	1.70179460120699	0.252388945139844
1	128431172	128566917	HAP_6	0.107826086956522	0.217404510241407	1.54593190512132	0.888212581641133
1	128431172	128566917	HAP_7	0.0739130434782609	1.74352575963906	2.22423300984243	0.43344235339555
1	128431172	128566917	HAP_8	0.16	2.00514656645032	0.991608125637443	0.0436376167405326
1	128469808	128626738	HAP_1	0.18695652173913	1.3570943398087	0.78902759642089	0.0859905974231114
1	128469808	128626738	HAP_2	0.107826086956522	0.460421087983591	1.4553021482356	0.751835429993448
1	128469808	128626738	HAP_3	0.0739130434782609	1.74352575963906	2.22423300984243	0.43344235339555
1	128469808	128626738	HAP_4	0.157391304347826	2.12205063424094	1.02178015414374	0.0382721846919228
1	128469808	128626738	HAP_5	0.0782608695652174	-1.94982005251654	1.70179460120699	0.252388945139844
1	128469808	128626738	HAP_6	0.105217391304348	0.236605567846354	1.6958887170632	0.889091483915493
1	128507155	128670500	HAP_1	0.16	2.12205063424094	1.02178015414374	0.0382721846919228
1	128507155	128670500	HAP_2	0.105217391304348	0.236605567846354	1.6958887170632	0.889091483915493
1	128507155	128670500	HAP_3	0.118260869565217	0.132432960823043	1.2856301976218	0.917991660127602
1	128507155	128670500	HAP_4	0.0782608695652174	-1.94982005251654	1.70179460120699	0.252388945139844
1	128507155	128670500	HAP_5	0.18695652173913	1.3570943398087	0.78902759642089	0.0859905974231114
1	128507155	128670500	HAP_6	0.0739130434782609	1.74352575963906	2.22423300984243	0.43344235339555
1	128539965	128709988	HAP_1	0.16	2.12205063424094	1.02178015414374	0.0382721846919228
1	128539965	128709988	HAP_2	0.105217391304348	0.236605567846354	1.6958887170632	0.889091483915493
1	128539965	128709988	HAP_3	0.118260869565217	0.132432960823043	1.2856301976218	0.917991660127602
1	128539965	128709988	HAP_4	0.0782608695652174	-1.94982005251654	1.70179460120699	0.252388945139844
1	128539965	128709988	HAP_5	0.18695652173913	1.3570943398087	0.78902759642089	0.0859905974231114
1	128539965	128709988	HAP_6	0.0739130434782609	1.74352575963906	2.22423300984243	0.43344235339555
1	128616588	128727889	HAP_1	0.188695652173913	1.3570943398087	0.78902759642089	0.0859905974231114
1	128616588	128727889	HAP_2	0.0834782608695652	-1.94982005251654	1.70179460120699	0.252388945139844
1	128616588	128727889	HAP_3	0.24	-1.01840729757047	0.685450342330427	0.137906193905161
1	128616588	128727889	HAP_4	0.163478260869565	1.94169098109886	0.991359107731134	0.0506520376010625
1	128616588	128727889	HAP_5	0.118260869565217	0.132432960823043	1.2856301976218	0.917991660127602
1	128645858	128747823	HAP_1	0.118260869565217	0.132432960823043	1.2856301976218	0.917991660127602
1	128645858	128747823	HAP_2	0.0834782608695652	1.74352575963906	2.22423300984243	0.43344235339555
1	128645858	128747823	HAP_3	0.105217391304348	0.236605567846354	1.6958887170632	0.889091483915493
1	128645858	128747823	HAP_4	0.0826086956521739	-1.94982005251654	1.70179460120699	0.252388945139844
1	128645858	128747823	HAP_5	0.163478260869565	1.94169098109886	0.991359107731134	0.0506520376010625
1	128645858	128747823	HAP_6	0.187826086956522	1.3570943398087	0.78902759642089	0.0859905974231114
1	128698771	128770126	HAP_1	0.158260869565217	0.258537562357032	1.02306919399297	0.800586423557154
1	128698771	128770126	HAP_2	0.163478260869565	1.94169098109886	0.991359107731134	0.0506520376010625
1	128698771	128770126	HAP_3	0.119130434782609	0.132432960823043	1.2856301976218	0.917991660127602
1	128698771	128770126	HAP_4	0.187826086956522	1.3570943398087	0.78902759642089	0.0859905974231114
1	128698771	128770126	HAP_5	0.0869565217391304	1.74352575963906	2.22423300984243	0.43344235339555
1	128698771	128770126	HAP_6	0.105217391304348	0.236605567846354	1.6958887170632	0.889091483915493
1	128720453	128791831	HAP_1	0.158260869565217	0.258537562357032	1.02306919399297	0.800586423557154
1	128720453	128791831	HAP_2	0.119130434782609	0.132432960823043	1.2856301976218	0.917991660127602
1	128720453	128791831	HAP_3	0.187826086956522	1.3570943398087	0.78902759642089	0.0859905974231114
1	128720453	128791831	HAP_4	0.0878260869565217	1.74352575963906	2.22423300984243	0.43344235339555
1	128720453	128791831	HAP_5	0.163478260869565	1.94169098109886	0.991359107731134	0.0506520376010625
1	128720453	128791831	HAP_6	0.105217391304348	0.236605567846354	1.6958887170632	0.889091483915493
1	128742065	128811490	HAP_1	0.274782608695652	-0.370733800094449	0.573945769790974	0.518582693412121
1	128742065	128811490	HAP_2	0.088695652173913	6.04146112610006	1.56024316668549	0.000120571220285534
1	128742065	128811490	HAP_3	0.163478260869565	1.94169098109886	0.991359107731134	0.0506520376010625
1	128742065	128811490	HAP_4	0.16695652173913	-0.32967853022543	0.912812373509701	0.718109662911388
1	128742065	128811490	HAP_5	0.192173913043478	-0.216944338234137	0.802732733168758	0.787061568406225
1	128757508	128838719	HAP_1	0.0739130434782609	1.74352575963906	2.22423300984243	0.43344235339555
1	128757508	128838719	HAP_2	0.163478260869565	1.94169098109886	0.991359107731134	0.0506520376010625
1	128757508	128838719	HAP_3	0.105217391304348	0.236605567846354	1.6958887170632	0.889091483915493
1	128757508	128838719	HAP_4	0.119130434782609	0.132432960823043	1.2856301976218	0.917991660127602
1	128757508	128838719	HAP_5	0.25304347826087	-0.31671724141345	0.613237030096607	0.605730809301343
1	128783960	128868269	HAP_1	0.105217391304348	0.236605567846354	1.6958887170632	0.889091483915493
1	128783960	128868269	HAP_2	0.0739130434782609	1.74352575963906	2.22423300984243	0.43344235339555
1	128783960	128868269	HAP_3	0.163478260869565	1.94169098109886	0.991359107731134	0.0506520376010625
1	128783960	128868269	HAP_4	0.119130434782609	0.132432960823043	1.2856301976218	0.917991660127602
1	128783960	128868269	HAP_5	0.25304347826087	-0.31671724141345	0.613237030096607	0.605730809301343
1	128803584	128889787	HAP_1	0.0739130434782609	1.74352575963906	2.22423300984243	0.43344235339555
1	128803584	128889787	HAP_2	0.105217391304348	0.236605567846354	1.6958887170632	0.889091483915493
1	128803584	128889787	HAP_3	0.06	-0.98201933378852	2.17905262410119	0.65240595400839
1	128803584	128889787	HAP_4	0.204347826086957	-0.78353683144079	0.813504018195818	0.33588005097353
1	128803584	128889787	HAP_5	0.163478260869565	1.94169098109886	0.991359107731134	0.0506520376010625
1	128803584	128889787	HAP_6	0.25304347826087	-0.31671724141345	0.613237030096607	0.605730809301343
1	128827958	128920884	HAP_1	0.44695652173913	0.185592252774815	0.400714753480656	0.643433977152178
1	128827958	128920884	HAP_2	0.176521739130435	-1.1078136288089	0.935219606761219	0.23669643815609
1	128827958	128920884	HAP_3	0.313913043478261	-0.466765564343502	0.526191819696362	0.375424151036688
1	128862796	128943277	HAP_1	0.177391304347826	-1.1078136288089	0.935219606761219	0.23669643815609
1	128862796	128943277	HAP_2	0.760869565217391	-0.0828764781816906	0.339448827161382	0.807203647115346
1	128884861	128994645	HAP_1	0.106086956521739	0.236605567846354	1.6958887170632	0.889091483915493
1	128884861	128994645	HAP_2	0.114782608695652	-0.768050660836279	1.05266696917933	0.465924278357648
1	128884861	128994645	HAP_3	0.163478260869565	1.94169098109886	0.991359107731134	0.0506520376010625
1	128884861	128994645	HAP_4	0.356521739130435	-0.866191038131169	0.491221516913069	0.0783863631676662
1	128907137	129058210	HAP_1	0.105217391304348	0.236605567846354	1.6958887170632	0.889091483915493
1	128907137	129058210	HAP_2	0.114782608695652	-0.768050660836279	1.05266696917933	0.465924278357648
1	128907137	129058210	HAP_3	0.163478260869565	1.94169098109886	0.991359107731134	0.0506520376010625
1	128907137	129058210	HAP_4	0.132173913043478	0.0421728108806699	1.28380739826116	0.973806031401717
1	128907137	129058210	HAP_5	0.148695652173913	-0.496722672871503	1.16110979985748	0.668960677290225
1	128907137	129058210	HAP_6	0.0660869565217391	-1.94982005251654	1.70179460120699	0.252388945139844
1	128938526	129112198	HAP_1	0.114782608695652	-0.768050660836279	1.05266696917933	0.465924278357648
1	128938526	129112198	HAP_2	0.163478260869565	1.94169098109886	0.991359107731134	0.0506520376010625
1	128938526	129112198	HAP_3	0.109565217391304	0.460421087983591	1.4553021482356	0.751835429993448
1	128938526	129112198	HAP_4	0.148695652173913	-0.496722672871503	1.16110979985748	0.668960677290225
1	128938526	129112198	HAP_5	0.0660869565217391	-1.94982005251654	1.70179460120699	0.252388945139844
1	128938526	129112198	HAP_6	0.105217391304348	0.236605567846354	1.6958887170632	0.889091483915493
1	128974433	129195172	HAP_1	0.113913043478261	-0.768050660836279	1.05266696917933	0.465924278357648
1	128974433	129195172	HAP_2	0.163478260869565	1.94169098109886	0.991359107731134	0.0506520376010625
1	128974433	129195172	HAP_3	0.109565217391304	0.460421087983591	1.4553021482356	0.751835429993448
1	128974433	129195172	HAP_4	0.148695652173913	-0.496722672871503	1.16110979985748	0.668960677290225
1	128974433	129195172	HAP_5	0.105217391304348	0.236605567846354	1.6958887170632	0.889091483915493
1	128974433	129195172	HAP_6	0.0643478260869565	-1.94982005251654	1.70179460120699	0.252388945139844
1	129035988	129292481	HAP_1	0.294782608695652	-0.522047978089798	0.594818470724297	0.38050365919901
1	129035988	129292481	HAP_2	0.0643478260869565	-1.94982005251654	1.70179460120699	0.252388945139844
1	129035988	129292481	HAP_3	0.109565217391304	0.460421087983591	1.4553021482356	0.751835429993448
1	129035988	129292481	HAP_4	0.150434782608696	-0.496722672871503	1.16110979985748	0.668960677290225
1	129035988	129292481	HAP_5	0.162608695652174	1.94169098109886	0.991359107731134	0.0506520376010625
1	129035988	129292481	HAP_6	0.0921739130434783	0.454622858292682	1.88624349264362	0.80962733326859
1	129092177	129419915	HAP_1	0.150434782608696	-0.496722672871503	1.16110979985748	0.668960677290225
1	129092177	129419915	HAP_2	0.0904347826086957	0.454622858292682	1.88624349264362	0.80962733326859
1	129092177	129419915	HAP_3	0.161739130434783	1.94169098109886	0.991359107731134	0.0506520376010625
1	129092177	129419915	HAP_4	0.270434782608696	-0.621010604936408	0.618781915084957	0.316002524989219
1	129092177	129419915	HAP_5	0.0643478260869565	-1.94982005251654	1.70179460120699	0.252388945139844
1	129092177	129419915	HAP_6	0.109565217391304	0.460421087983591	1.4553021482356	0.751835429993448
1	129168139	129454865	HAP_1	0.109565217391304	0.460421087983591	1.4553021482356	0.751835429993448
1	129168139	129454865	HAP_2	0.0904347826086957	0.454622858292682	1.88624349264362	0.80962733326859
1	129168139	129454865	HAP_3	0.161739130434783	1.94169098109886	0.991359107731134	0.0506520376010625
1	129168139	129454865	HAP_4	0.0660869565217391	-2.03416167681126	1.55467878486149	0.191268160551398
1	129168139	129454865	HAP_5	0.43304347826087	-0.325009367606382	0.41729504938493	0.436397135989742
1	129245725	129513912	HAP_1	0.0921739130434783	0.454622858292682	1.88624349264362	0.80962733326859
1	129245725	129513912	HAP_2	0.702608695652174	-0.0820445570900109	0.336744546907694	0.807598288999417
1	129245725	129513912	HAP_3	0.0678260869565217	-2.03416167681126	1.55467878486149	0.191268160551398
1	129389439	129544286	HAP_1	0.119130434782609	0.414149764192248	1.36032796525866	0.760898947184764
1	129389439	129544286	HAP_2	0.536521739130435	-0.114473826203251	0.365360329765824	0.754155615960153
1	129389439	129544286	HAP_3	0.0678260869565217	-2.03416167681126	1.55467878486149	0.191268160551398
1	129443476	129560214	HAP_1	0.110434782608696	0.460421087983591	1.4553021482356	0.751835429993448
1	129443476	129560214	HAP_2	0.138260869565217	-0.424792511889868	1.2162866417375	0.727029735294985
1	129443476	129560214	HAP_3	0.398260869565217	-0.112866287773669	0.435816860595724	0.795748265362563
1	129443476	129560214	HAP_4	0.0678260869565217	-2.03416167681126	1.55467878486149	0.191268160551398
1	129495501	129589914	HAP_1	0.110434782608696	0.460421087983591	1.4553021482356	0.751835429993448
1	129495501	129589914	HAP_2	0.138260869565217	-0.424792511889868	1.2162866417375	0.727029735294985
1	129495501	129589914	HAP_3	0.178260869565217	1.3019153383415	0.862750954541629	0.131853594849464
1	129495501	129589914	HAP_4	0.101739130434783	0.236605567846354	1.6958887170632	0.889091483915493
1	129495501	129589914	HAP_5	0.118260869565217	-0.731906827698363	1.01755404919233	0.472267059762162
1	129495501	129589914	HAP_6	0.0678260869565217	-2.03416167681126	1.55467878486149	0.191268160551398
1	129536603	129616925	HAP_1	0.119130434782609	1.52624711302268	1.70554152511689	0.371236802640342
1	129536603	129616925	HAP_2	0.0704347826086957	-2.03416167681126	1.55467878486149	0.191268160551398
1	129536603	129616925	HAP_3	0.218260869565217	-0.912051668684767	0.82744624088264	0.270825301762208
1	129536603	129616925	HAP_4	0.197391304347826	0.799245112301781	0.750794575033403	0.287544761472561
1	129536603	129616925	HAP_5	0.101739130434783	0.236605567846354	1.6958887170632	0.889091483915493
1	129536603	129616925	HAP_6	0.118260869565217	-0.731906827698363	1.01755404919233	0.472267059762162
1	129536603	129616925	HAP_7	0.149565217391304	-0.219265159025561	1.22103513461701	0.857552387856545
1	129554465	129641491	HAP_1	0.149565217391304	-0.219265159025561	1.22103513461701	0.857552387856545
1	129554465	129641491	HAP_2	0.217391304347826	-0.912051668684767	0.82744624088264	0.270825301762208
1	129554465	129641491	HAP_3	0.119130434782609	1.52624711302268	1.70554152511689	0.371236802640342
1	129554465	129641491	HAP_4	0.0704347826086957	-2.03416167681126	1.55467878486149	0.191268160551398
1	129554465	129641491	HAP_5	0.178260869565217	1.3019153383415	0.862750954541629	0.131853594849464
1	129554465	129641491	HAP_6	0.101739130434783	0.236605567846354	1.6958887170632	0.889091483915493
1	129554465	129641491	HAP_7	0.118260869565217	-0.731906827698363	1.01755404919233	0.472267059762162
1	129584477	129662521	HAP_1	0.119130434782609	-0.731906827698363	1.01755404919233	0.472267059762162
1	129584477	129662521	HAP_2	0.217391304347826	-0.912051668684767	0.82744624088264	0.270825301762208
1	129584477	129662521	HAP_3	0.101739130434783	0.236605567846354	1.6958887170632	0.889091483915493
1	129584477	129662521	HAP_4	0.119130434782609	1.52624711302268	1.70554152511689	0.371236802640342
1	129584477	129662521	HAP_5	0.0704347826086957	-2.03416167681126	1.55467878486149	0.191268160551398
1	129584477	129662521	HAP_6	0.186086956521739	1.3019153383415	0.862750954541629	0.131853594849464
1	129584477	129662521	HAP_7	0.159130434782609	-0.354078543398346	1.1159102311501	0.75113366713281
1	129598937	129727119	HAP_1	0.0695652173913043	-2.03416167681126	1.55467878486149	0.191268160551398
1	129598937	129727119	HAP_2	0.119130434782609	-0.731906827698363	1.01755404919233	0.472267059762162
1	129598937	129727119	HAP_3	0.16	-0.509110228434826	1.16162473416836	0.661355889693051
1	129598937	129727119	HAP_4	0.101739130434783	0.236605567846354	1.6958887170632	0.889091483915493
1	129598937	129727119	HAP_5	0.119130434782609	1.52624711302268	1.70554152511689	0.371236802640342
1	129598937	129727119	HAP_6	0.186086956521739	1.3019153383415	0.862750954541629	0.131853594849464
1	129598937	129727119	HAP_7	0.159130434782609	-0.354078543398346	1.1159102311501	0.75113366713281
1	129634731	129775041	HAP_1	0.101739130434783	0.236605567846354	1.6958887170632	0.889091483915493
1	129634731	129775041	HAP_2	0.16	-0.509110228434826	1.16162473416836	0.661355889693051
1	129634731	129775041	HAP_3	0.119130434782609	1.52624711302268	1.70554152511689	0.371236802640342
1	129634731	129775041	HAP_4	0.186086956521739	1.3019153383415	0.862750954541629	0.131853594849464
1	129634731	129775041	HAP_5	0.279130434782609	0.295032307623637	0.60350835534524	0.625130107206811
1	129634731	129775041	HAP_6	0.0678260869565217	-2.03416167681126	1.55467878486149	0.191268160551398
1	129655969	129862605	HAP_1	0.0678260869565217	-2.03416167681126	1.55467878486149	0.191268160551398
1	129655969	129862605	HAP_2	0.119130434782609	1.52624711302268	1.70554152511689	0.371236802640342
1	129655969	129862605	HAP_3	0.101739130434783	0.236605567846354	1.6958887170632	0.889091483915493
1	129655969	129862605	HAP_4	0.159130434782609	-0.509110228434826	1.16162473416836	0.661355889693051
1	129655969	129862605	HAP_5	0.186086956521739	1.3019153383415	0.862750954541629	0.131853594849464
1	129655969	129862605	HAP_6	0.225217391304348	0.272702454804448	0.683744091548042	0.69016479328416
1	129707832	129942288	HAP_1	0.101739130434783	0.236605567846354	1.6958887170632	0.889091483915493
1	129707832	129942288	HAP_2	0.186086956521739	1.3019153383415	0.862750954541629	0.131853594849464
1	129707832	129942288	HAP_3	0.106086956521739	0.460421087983591	1.4553021482356	0.751835429993448
1	129707832	129942288	HAP_4	0.118260869565217	-0.731906827698363	1.01755404919233	0.472267059762162
1	129707832	129942288	HAP_5	0.351304347826087	-0.114825353552824	0.50110238126377	0.818839197446457
1	129707832	129942288	HAP_6	0.0678260869565217	-2.03416167681126	1.55467878486149	0.191268160551398
1	129755755	130023023	HAP_1	0.0678260869565217	-2.03416167681126	1.55467878486149	0.191268160551398
1	129755755	130023023	HAP_2	0.106086956521739	0.460421087983591	1.4553021482356	0.751835429993448
1	129755755	130023023	HAP_3	0.118260869565217	-0.731906827698363	1.01755404919233	0.472267059762162
1	129755755	130023023	HAP_4	0.101739130434783	0.236605567846354	1.6958887170632	0.889091483915493
1	129755755	130023023	HAP_5	0.279130434782609	-0.308622550245659	0.597878696826567	0.605920605428111
1	129755755	130023023	HAP_6	0.186086956521739	1.3019153383415	0.862750954541629	0.131853594849464
1	129832388	130101275	HAP_1	0.106086956521739	0.460421087983591	1.4553021482356	0.751835429993448
1	129832388	130101275	HAP_2	0.118260869565217	-0.731906827698363	1.01755404919233	0.472267059762162
1	129832388	130101275	HAP_3	0.101739130434783	0.236605567846354	1.6958887170632	0.889091483915493
1	129832388	130101275	HAP_4	0.348695652173913	-0.838889968796283	0.48844947064864	0.0864469660465012
1	129832388	130101275	HAP_5	0.186086956521739	1.3019153383415	0.862750954541629	0.131853594849464
1	129928279	130171002	HAP_1	0.186086956521739	1.3019153383415	0.862750954541629	0.131853594849464
1	129928279	130171002	HAP_2	0.118260869565217	-0.731906827698363	1.01755404919233	0.472267059762162
1	129928279	130171002	HAP_3	0.101739130434783	0.236605567846354	1.6958887170632	0.889091483915493
1	129928279	130171002	HAP_4	0.204347826086957	-1.25269965621805	0.717510248123962	0.0813751182379124
1	129928279	130171002	HAP_5	0.250434782608696	0.314382236630719	0.679196152855342	0.643633862702564
1	129991566	130209265	HAP_1	0.101739130434783	0.236605567846354	1.6958887170632	0.889091483915493
1	129991566	130209265	HAP_2	0.118260869565217	-0.731906827698363	1.01755404919233	0.472267059762162
1	129991566	130209265	HAP_3	0.448695652173913	-0.383217129905901	0.413244421668891	0.354149302464503
1	129991566	130209265	HAP_4	0.250434782608696	0.314382236630719	0.679196152855342	0.643633862702564
1	130060216	130266628	HAP_1	0.118260869565217	-0.731906827698363	1.01755404919233	0.472267059762162
1	130060216	130266628	HAP_2	0.0678260869565217	-2.03416167681126	1.55467878486149	0.191268160551398
1	130060216	130266628	HAP_3	0.492173913043478	-0.536742568093441	0.40296727778636	0.183408123961588
1	130060216	130266628	HAP_4	0.250434782608696	0.314382236630719	0.679196152855342	0.643633862702564
1	130156023	130323629	HAP_1	0.118260869565217	-0.731906827698363	1.01755404919233	0.472267059762162
1	130156023	130323629	HAP_2	0.0678260869565217	-2.03416167681126	1.55467878486149	0.191268160551398
1	130156023	130323629	HAP_3	0.492173913043478	-0.536742568093441	0.40296727778636	0.183408123961588
1	130156023	130323629	HAP_4	0.251304347826087	0.217564228356812	0.669483993857575	0.745322434891835
1	130189070	130375202	HAP_1	0.268695652173913	0.878181859494419	0.620779490402885	0.157726751151685
1	130189070	130375202	HAP_2	0.118260869565217	-0.731906827698363	1.01755404919233	0.472267059762162
1	130189070	130375202	HAP_3	0.0678260869565217	-2.03416167681126	1.55467878486149	0.191268160551398
1	130189070	130375202	HAP_4	0.492173913043478	-0.536742568093441	0.40296727778636	0.183408123961588
1	130244948	130431648	HAP_1	0.610434782608696	-0.360219437820873	0.348067467675092	0.301154797261024
1	130244948	130431648	HAP_2	0.268695652173913	0.878181859494419	0.620779490402885	0.157726751151685
1	130244948	130431648	HAP_3	0.0678260869565217	-2.03416167681126	1.55467878486149	0.191268160551398
1	130284726	130468400	HAP_1	0.288695652173913	0.433470998617901	0.582840992411905	0.457356183809333
1	130284726	130468400	HAP_2	0.61304347826087	-0.362778476220503	0.34603879158223	0.294916428164165
1	130284726	130468400	HAP_3	0.0678260869565217	-2.03416167681126	1.55467878486149	0.191268160551398
1	130360106	130526360	HAP_1	0.0678260869565217	-2.03416167681126	1.55467878486149	0.191268160551398
1	130360106	130526360	HAP_2	0.127826086956522	-0.399250561905243	1.15484392954549	0.729683878241299
1	130360106	130526360	HAP_3	0.48695652173913	0.149499156933861	0.379798159877578	0.694005061652241
1	130360106	130526360	HAP_4	0.310434782608696	0.217001772153321	0.559443116112405	0.698245129117011
1	130406471	130560650	HAP_1	0.0678260869565217	-2.03416167681126	1.55467878486149	0.191268160551398
1	130406471	130560650	HAP_2	0.310434782608696	0.217001772153321	0.559443116112405	0.698245129117011
1	130406471	130560650	HAP_3	0.127826086956522	-0.399250561905243	1.15484392954549	0.729683878241299
1	130406471	130560650	HAP_4	0.48695652173913	0.149499156933861	0.379798159877578	0.694005061652241
1	130452413	130602340	HAP_1	0.127826086956522	-0.399250561905243	1.15484392954549	0.729683878241299
1	130452413	130602340	HAP_2	0.48695652173913	0.149499156933861	0.379798159877578	0.694005061652241
1	130452413	130602340	HAP_3	0.0678260869565217	-2.03416167681126	1.55467878486149	0.191268160551398
1	130452413	130602340	HAP_4	0.310434782608696	0.217001772153321	0.559443116112405	0.698245129117011
1	130506526	130634693	HAP_1	0.304347826086957	0.217001772153321	0.559443116112405	0.698245129117011
1	130506526	130634693	HAP_2	0.128695652173913	-0.399250561905243	1.15484392954549	0.729683878241299
1	130506526	130634693	HAP_3	0.0678260869565217	-2.03416167681126	1.55467878486149	0.191268160551398
1	130506526	130634693	HAP_4	0.481739130434783	0.194395239607325	0.383035294012653	0.611994294900718
1	130544469	130669172	HAP_1	0.285217391304348	0.594109232263353	0.592535566227785	0.316458457042964
1	130544469	130669172	HAP_2	0.128695652173913	-0.399250561905243	1.15484392954549	0.729683878241299
1	130544469	130669172	HAP_3	0.481739130434783	0.194395239607325	0.383035294012653	0.611994294900718
1	130544469	130669172	HAP_4	0.0678260869565217	-2.03416167681126	1.55467878486149	0.191268160551398
1	130585647	130716792	HAP_1	0.285217391304348	0.594109232263353	0.592535566227785	0.316458457042964
1	130585647	130716792	HAP_2	0.0678260869565217	-2.03416167681126	1.55467878486149	0.191268160551398
1	130585647	130716792	HAP_3	0.128695652173913	-0.399250561905243	1.15484392954549	0.729683878241299
1	130585647	130716792	HAP_4	0.100869565217391	0.236605567846354	1.6958887170632	0.889091483915493
1	130585647	130716792	HAP_5	0.38	0.620713487697776	0.460259892413436	0.178003788566762
1	130630556	130733277	HAP_1	0.0678260869565217	-2.03416167681126	1.55467878486149	0.191268160551398
1	130630556	130733277	HAP_2	0.100869565217391	0.236605567846354	1.6958887170632	0.889091483915493
1	130630556	130733277	HAP_3	0.38	0.620713487697776	0.460259892413436	0.178003788566762
1	130630556	130733277	HAP_4	0.128695652173913	-0.399250561905243	1.15484392954549	0.729683878241299
1	130630556	130733277	HAP_5	0.294782608695652	0.575198428320493	0.587063338792565	0.327611672917433
1	130658736	130748941	HAP_1	0.100869565217391	0.236605567846354	1.6958887170632	0.889091483915493
1	130658736	130748941	HAP_2	0.38	0.620713487697776	0.460259892413436	0.178003788566762
1	130658736	130748941	HAP_3	0.294782608695652	0.575198428320493	0.587063338792565	0.327611672917433
1	130658736	130748941	HAP_4	0.128695652173913	-0.399250561905243	1.15484392954549	0.729683878241299
1	130658736	130748941	HAP_5	0.0704347826086957	-2.03416167681126	1.55467878486149	0.191268160551398
1	130711361	130808802	HAP_1	0.11304347826087	-0.395626022346436	1.27968795268046	0.75731577000632
1	130711361	130808802	HAP_2	0.100869565217391	0.236605567846354	1.6958887170632	0.889091483915493
1	130711361	130808802	HAP_3	0.0678260869565217	-2.03416167681126	1.55467878486149	0.191268160551398
1	130711361	130808802	HAP_4	0.12	-0.731906827698363	1.01755404919233	0.472267059762162
1	130711361	130808802	HAP_5	0.178260869565217	1.30484389109741	0.840991422800818	0.121331820680388
1	130711361	130808802	HAP_6	0.227826086956522	0.443476378354886	0.773397938681874	0.566594511616747
1	130727106	130850342	HAP_1	0.229565217391304	0.443476378354886	0.773397938681874	0.566594511616747
1	130727106	130850342	HAP_2	0.0678260869565217	-2.03416167681126	1.55467878486149	0.191268160551398
1	130727106	130850342	HAP_3	0.12	-0.731906827698363	1.01755404919233	0.472267059762162
1	130727106	130850342	HAP_4	0.178260869565217	1.30484389109741	0.840991422800818	0.121331820680388
1	130727106	130850342	HAP_5	0.11304347826087	-0.395626022346436	1.27968795268046	0.75731577000632
1	130727106	130850342	HAP_6	0.100869565217391	0.236605567846354	1.6958887170632	0.889091483915493
1	130743615	130907570	HAP_1	0.11304347826087	-0.395626022346436	1.27968795268046	0.75731577000632
1	130743615	130907570	HAP_2	0.100869565217391	0.236605567846354	1.6958887170632	0.889091483915493
1	130743615	130907570	HAP_3	0.12	-0.731906827698363	1.01755404919233	0.472267059762162
1	130743615	130907570	HAP_4	0.0695652173913043	1.28789025777879	2.23866136525959	0.565322185345124
1	130743615	130907570	HAP_5	0.229565217391304	0.443476378354886	0.773397938681874	0.566594511616747
1	130743615	130907570	HAP_6	0.0678260869565217	-2.03416167681126	1.55467878486149	0.191268160551398
1	130743615	130907570	HAP_7	0.178260869565217	1.30484389109741	0.840991422800818	0.121331820680388
1	130799931	130966439	HAP_1	0.123478260869565	-0.85926633506763	1.2192829606508	0.481269679769145
1	130799931	130966439	HAP_2	0.0773913043478261	1.28789025777879	2.23866136525959	0.565322185345124
1	130799931	130966439	HAP_3	0.203478260869565	-0.877159672277056	0.737912804421833	0.235058327282888
1	130799931	130966439	HAP_4	0.100869565217391	0.236605567846354	1.6958887170632	0.889091483915493
1	130799931	130966439	HAP_5	0.275652173913043	0.923732221737184	0.634264798821758	0.145845311913029
1	130799931	130966439	HAP_6	0.178260869565217	1.30484389109741	0.840991422800818	0.121331820680388
1	130843702	131013398	HAP_1	0.100869565217391	0.236605567846354	1.6958887170632	0.889091483915493
1	130843702	131013398	HAP_2	0.273913043478261	0.981460317030558	0.649675081869311	0.131428438893331
1	130843702	131013398	HAP_3	0.123478260869565	-0.85926633506763	1.2192829606508	0.481269679769145
1	130843702	131013398	HAP_4	0.088695652173913	-2.20701148476179	1.44048919804767	0.126053949650024
1	130843702	131013398	HAP_5	0.114782608695652	-0.395626022346436	1.27968795268046	0.75731577000632
1	130843702	131013398	HAP_6	0.178260869565217	1.30484389109741	0.840991422800818	0.121331820680388
1	130888302	131067549	HAP_1	0.101739130434783	-0.754293263589801	1.28873394271321	0.558582360937285
1	130888302	131067549	HAP_2	0.0669565217391304	-2.03416167681126	1.55467878486149	0.191268160551398
1	130888302	131067549	HAP_3	0.0573913043478261	0.958071598076469	2.1962199735589	0.662832582104115
1	130888302	131067549	HAP_4	0.178260869565217	1.30484389109741	0.840991422800818	0.121331820680388
1	130888302	131067549	HAP_5	0.100869565217391	0.236605567846354	1.6958887170632	0.889091483915493
1	130888302	131067549	HAP_6	0.245217391304348	0.353831620238667	0.740501272932265	0.632959021447648
1	130951853	131094112	HAP_1	0.246086956521739	0.353831620238667	0.740501272932265	0.632959021447648
1	130951853	131094112	HAP_2	0.101739130434783	-0.754293263589801	1.28873394271321	0.558582360937285
1	130951853	131094112	HAP_3	0.0669565217391304	-2.03416167681126	1.55467878486149	0.191268160551398
1	130951853	131094112	HAP_4	0.0573913043478261	0.958071598076469	2.1962199735589	0.662832582104115
1	130951853	131094112	HAP_5	0.178260869565217	1.30484389109741	0.840991422800818	0.121331820680388
1	130951853	131094112	HAP_6	0.100869565217391	0.236605567846354	1.6958887170632	0.889091483915493
1	130998031	131121325	HAP_1	0.24695652173913	1.04802051064762	0.658580282118817	0.112096962888158
1	130998031	131121325	HAP_2	0.100869565217391	0.236605567846354	1.6958887170632	0.889091483915493
1	130998031	131121325	HAP_3	0.0852173913043478	-0.407972804679788	1.916108843327	0.831468643017872
1	130998031	131121325	HAP_4	0.24695652173913	0.251919032838425	0.730204435562912	0.730224989015867
1	130998031	131121325	HAP_5	0.101739130434783	-0.754293263589801	1.28873394271321	0.558582360937285
1	130998031	131121325	HAP_6	0.0678260869565217	-2.03416167681126	1.55467878486149	0.191268160551398
1	131058214	131170132	HAP_1	0.344347826086957	-0.651018880015021	0.515009319274167	0.206721234867876
1	131058214	131170132	HAP_2	0.102608695652174	-0.754293263589801	1.28873394271321	0.558582360937285
1	131058214	131170132	HAP_3	0.24	1.04802051064762	0.658580282118817	0.112096962888158
1	131058214	131170132	HAP_4	0.104347826086957	0.236605567846354	1.6958887170632	0.889091483915493
1	131058214	131170132	HAP_5	0.102608695652174	0.303375363586884	1.57377170290554	0.847209041805459
1	131084947	131244505	HAP_1	0.46	-0.799702238829067	0.40416971531311	0.0483454895271938
1	131084947	131244505	HAP_2	0.24	1.04802051064762	0.658580282118817	0.112096962888158
1	131084947	131244505	HAP_3	0.102608695652174	-0.754293263589801	1.28873394271321	0.558582360937285
1	131113893	131272773	HAP_1	0.102608695652174	-0.754293263589801	1.28873394271321	0.558582360937285
1	131113893	131272773	HAP_2	0.46	-0.799702238829067	0.40416971531311	0.0483454895271938
1	131113893	131272773	HAP_3	0.24	1.04802051064762	0.658580282118817	0.112096962888158
1	131141640	131339249	HAP_1	0.102608695652174	-0.754293263589801	1.28873394271321	0.558582360937285
1	131141640	131339249	HAP_2	0.0973913043478261	-1.23610029780664	1.70376490996575	0.468440550973615
1	131141640	131339249	HAP_3	0.100869565217391	0.236605567846354	1.6958887170632	0.889091483915493
1	131141640	131339249	HAP_4	0.0739130434782609	-1.53642458882561	1.4447978638828	0.288048974467674
1	131141640	131339249	HAP_5	0.269565217391304	-0.142658703614278	0.662402899300629	0.829560532511386
1	131141640	131339249	HAP_6	0.0573913043478261	0.958071598076469	2.1962199735589	0.662832582104115
1	131141640	131339249	HAP_7	0.18	1.37756367531636	0.836205574191306	0.100035159445159
1	131214733	131406332	HAP_1	0.0973913043478261	-1.23610029780664	1.70376490996575	0.468440550973615
1	131214733	131406332	HAP_2	0.101739130434783	0.236605567846354	1.6958887170632	0.889091483915493
1	131214733	131406332	HAP_3	0.0739130434782609	-1.53642458882561	1.4447978638828	0.288048974467674
1	131214733	131406332	HAP_4	0.0573913043478261	0.958071598076469	2.1962199735589	0.662832582104115
1	131214733	131406332	HAP_5	0.456521739130435	0.41566088038677	0.404081262982589	0.304083551912422
1	131214733	131406332	HAP_6	0.102608695652174	-0.754293263589801	1.28873394271321	0.558582360937285
1	131262190	131458204	HAP_1	0.102608695652174	-0.754293263589801	1.28873394271321	0.558582360937285
1	131262190	131458204	HAP_2	0.0973913043478261	-1.23610029780664	1.70376490996575	0.468440550973615
1	131262190	131458204	HAP_3	0.100869565217391	0.236605567846354	1.6958887170632	0.889091483915493
1	131262190	131458204	HAP_4	0.0730434782608696	-1.53642458882561	1.4447978638828	0.288048974467674
1	131262190	131458204	HAP_5	0.0573913043478261	0.958071598076469	2.1962199735589	0.662832582104115
1	131262190	131458204	HAP_6	0.277391304347826	0.622273684337087	0.634442398842769	0.327103630930957
1	131262190	131458204	HAP_7	0.176521739130435	0.931810884267038	0.855656920952757	0.276620378906487
1	131320440	131514721	HAP_1	0.0973913043478261	-1.23610029780664	1.70376490996575	0.468440550973615
1	131320440	131514721	HAP_2	0.100869565217391	0.236605567846354	1.6958887170632	0.889091483915493
1	131320440	131514721	HAP_3	0.0730434782608696	-1.53642458882561	1.4447978638828	0.288048974467674
1	131320440	131514721	HAP_4	0.0573913043478261	0.958071598076469	2.1962199735589	0.662832582104115
1	131320440	131514721	HAP_5	0.38	1.34881082184301	0.476712389077016	0.00483012011778167
1	131320440	131514721	HAP_6	0.176521739130435	0.931810884267038	0.855656920952757	0.276620378906487
1	131389856	131572252	HAP_1	0.496521739130435	0.924952667637728	0.393668262543509	0.0191400042842014
1	131389856	131572252	HAP_2	0.178260869565217	0.836059690699681	0.836084313994592	0.317755109138472
1	131389856	131572252	HAP_3	0.154782608695652	-0.896191723189503	1.07792641903589	0.406098856616419
1	131389856	131572252	HAP_4	0.0739130434782609	-1.49323496912765	1.34971611364777	0.269055915311826
1	131449907	131621050	HAP_1	0.496521739130435	0.924952667637728	0.393668262543509	0.0191400042842014
1	131449907	131621050	HAP_2	0.178260869565217	0.836059690699681	0.836084313994592	0.317755109138472
1	131449907	131621050	HAP_3	0.0739130434782609	-1.49323496912765	1.34971611364777	0.269055915311826
1	131449907	131621050	HAP_4	0.154782608695652	-0.896191723189503	1.07792641903589	0.406098856616419
1	131485849	131680356	HAP_1	0.088695652173913	-1.07736773714572	1.21574555003922	0.375900302811781
1	131485849	131680356	HAP_2	0.336521739130435	-0.00429719733652572	0.517575423707941	0.993378543606484
1	131485849	131680356	HAP_3	0.543478260869565	0.684350177224171	0.364797536637006	0.0611771332652076
1	131548484	131769560	HAP_1	0.0991304347826087	0.236605567846354	1.6958887170632	0.889091483915493
1	131548484	131769560	HAP_2	0.051304347826087	1.513470728282	2.20537428569432	0.492829170457328
1	131548484	131769560	HAP_3	0.39304347826087	0.736097861187849	0.456827697915304	0.107670355311323
1	131548484	131769560	HAP_4	0.0878260869565217	-1.07736773714572	1.21574555003922	0.375900302811781
1	131548484	131769560	HAP_5	0.336521739130435	-0.00429719733652572	0.517575423707941	0.993378543606484
1	131608558	131835974	HAP_1	0.0982608695652174	0.236605567846354	1.6958887170632	0.889091483915493
1	131608558	131835974	HAP_2	0.051304347826087	1.513470728282	2.20537428569432	0.492829170457328
1	131608558	131835974	HAP_3	0.247826086956522	0.251919032838425	0.730204435562912	0.730224989015867
1	131608558	131835974	HAP_4	0.105217391304348	0.807773565438712	1.22508854964742	0.509935134858595
1	131608558	131835974	HAP_5	0.274782608695652	0.325347108035393	0.602410313701267	0.589358840931565
1	131608558	131835974	HAP_6	0.0582608695652174	0.958071598076469	2.1962199735589	0.662832582104115
1	131608558	131835974	HAP_7	0.0721739130434783	-1.53642458882561	1.4447978638828	0.288048974467674
1	131638867	131891005	HAP_1	0.274782608695652	0.325347108035393	0.602410313701267	0.589358840931565
1	131638867	131891005	HAP_2	0.0582608695652174	0.958071598076469	2.1962199735589	0.662832582104115
1	131638867	131891005	HAP_3	0.0982608695652174	0.236605567846354	1.6958887170632	0.889091483915493
1	131638867	131891005	HAP_4	0.24695652173913	0.251919032838425	0.730204435562912	0.730224989015867
1	131638867	131891005	HAP_5	0.103478260869565	-0.754293263589801	1.28873394271321	0.558582360937285
1	131638867	131891005	HAP_6	0.0721739130434783	-1.53642458882561	1.4447978638828	0.288048974467674
1	131751527	131916938	HAP_1	0.250434782608696	0.14304362932675	0.719311962622303	0.842442818221739
1	131751527	131916938	HAP_2	0.103478260869565	-0.754293263589801	1.28873394271321	0.558582360937285
1	131751527	131916938	HAP_3	0.110434782608696	0.236605567846354	1.6958887170632	0.889091483915493
1	131751527	131916938	HAP_4	0.274782608695652	0.325347108035393	0.602410313701267	0.589358840931565
1	131751527	131916938	HAP_5	0.0582608695652174	0.958071598076469	2.1962199735589	0.662832582104115
1	131751527	131916938	HAP_6	0.0721739130434783	-1.53642458882561	1.4447978638828	0.288048974467674
1	131821696	131989600	HAP_1	0.0721739130434783	-1.53642458882561	1.4447978638828	0.288048974467674
1	131821696	131989600	HAP_2	0.100869565217391	-0.720570654463579	1.74175787681077	0.679249370026768
1	131821696	131989600	HAP_3	0.249565217391304	0.14304362932675	0.719311962622303	0.842442818221739
1	131821696	131989600	HAP_4	0.101739130434783	-0.754293263589801	1.28873394271321	0.558582360937285
1	131821696	131989600	HAP_5	0.275652173913043	0.247162119903396	0.596335873938051	0.678689568391984
1	131821696	131989600	HAP_6	0.108695652173913	0.236605567846354	1.6958887170632	0.889091483915493
1	131876278	132039083	HAP_1	0.0721739130434783	-1.53642458882561	1.4447978638828	0.288048974467674
1	131876278	132039083	HAP_2	0.101739130434783	-0.754293263589801	1.28873394271321	0.558582360937285
1	131876278	132039083	HAP_3	0.116521739130435	-0.841436746857939	1.48049764509411	0.570026223813278
1	131876278	132039083	HAP_4	0.18	0.612414465664383	0.809697061878259	0.449756235706871
1	131876278	132039083	HAP_5	0.0965217391304348	-1.23610029780664	1.70376490996575	0.468440550973615
1	131876278	132039083	HAP_6	0.108695652173913	0.236605567846354	1.6958887170632	0.889091483915493
1	131876278	132039083	HAP_7	0.196521739130435	0.195671056179933	0.937407121842341	0.834729597605783
1	131906074	132096018	HAP_1	0.196521739130435	0.195671056179933	0.937407121842341	0.834729597605783
1	131906074	132096018	HAP_2	0.0721739130434783	-1.53642458882561	1.4447978638828	0.288048974467674
1	131906074	132096018	HAP_3	0.101739130434783	-0.754293263589801	1.28873394271321	0.558582360937285
1	131906074	132096018	HAP_4	0.122608695652174	-0.841436746857939	1.48049764509411	0.570026223813278
1	131906074	132096018	HAP_5	0.18	0.612414465664383	0.809697061878259	0.449756235706871
1	131906074	132096018	HAP_6	0.0965217391304348	-1.23610029780664	1.70376490996575	0.468440550973615
1	131906074	132096018	HAP_7	0.108695652173913	0.236605567846354	1.6958887170632	0.889091483915493
1	131967576	132138824	HAP_1	0.111304347826087	0.740798753898806	1.55157368172781	0.633227388573612
1	131967576	132138824	HAP_2	0.449565217391304	-0.0488402907674634	0.400830066082318	0.903063054895722
1	131967576	132138824	HAP_3	0.102608695652174	-1.23610029780664	1.70376490996575	0.468440550973615
1	131967576	132138824	HAP_4	0.101739130434783	-0.754293263589801	1.28873394271321	0.558582360937285
1	131967576	132138824	HAP_5	0.108695652173913	-0.720570654463579	1.74175787681077	0.679249370026768
1	132024607	132182319	HAP_1	0.0721739130434783	-1.58690597234991	1.35061826425606	0.240513162457314
1	132024607	132182319	HAP_2	0.477391304347826	0.612216836786164	0.392775417952748	0.11963165307663
1	132024607	132182319	HAP_3	0.301739130434783	-0.402140941609841	0.565354701456989	0.477188931707293
1	132078865	132197261	HAP_1	0.125217391304348	-1.38455875627847	1.07093910968774	0.196595747341381
1	132078865	132197261	HAP_2	0.477391304347826	0.612216836786164	0.392775417952748	0.11963165307663
1	132078865	132197261	HAP_3	0.301739130434783	-0.402140941609841	0.565354701456989	0.477188931707293
1	132122614	132266051	HAP_1	0.42	-0.820667421871363	0.423582318229812	0.0531916536561982
1	132122614	132266051	HAP_2	0.477391304347826	0.612216836786164	0.392775417952748	0.11963165307663
1	132177497	132350295	HAP_1	0.416521739130435	-0.746704038587322	0.425201372800511	0.0796128248199438
1	132177497	132350295	HAP_2	0.473913043478261	0.592997547386616	0.394218246901284	0.133082186500651
1	132192926	132424340	HAP_1	0.473913043478261	0.592997547386616	0.394218246901284	0.133082186500651
1	132192926	132424340	HAP_2	0.389565217391304	-0.897591110000704	0.443164153613214	0.0432969164199461
1	132234715	132487094	HAP_1	0.391304347826087	-0.840914715938674	0.443033832439691	0.0581973239458371
1	132234715	132487094	HAP_2	0.473913043478261	0.592997547386616	0.394218246901284	0.133082186500651
1	132305644	132546760	HAP_1	0.502608695652174	0.628150654731803	0.370276168787046	0.0903566701935798
1	132305644	132546760	HAP_2	0.424347826086957	-0.491784532437009	0.42293269994291	0.24540570758167
1	132402856	132601197	HAP_1	0.500869565217391	0.659177653068226	0.370532139629143	0.0757797453343423
1	132402856	132601197	HAP_2	0.0669565217391304	-0.249635232556089	1.61776506207907	0.877421730373116
1	132402856	132601197	HAP_3	0.424347826086957	-0.491784532437009	0.42293269994291	0.24540570758167
1	132462223	132697521	HAP_1	0.500869565217391	0.659177653068226	0.370532139629143	0.0757797453343423
1	132462223	132697521	HAP_2	0.424347826086957	-0.491784532437009	0.42293269994291	0.24540570758167
1	132462223	132697521	HAP_3	0.0669565217391304	-0.249635232556089	1.61776506207907	0.877421730373116
1	132529450	132761408	HAP_1	0.0669565217391304	-0.249635232556089	1.61776506207907	0.877421730373116
1	132529450	132761408	HAP_2	0.5	0.659177653068226	0.370532139629143	0.0757797453343423
1	132529450	132761408	HAP_3	0.365217391304348	-0.231921177991835	0.477137603484307	0.627108631274217
1	132529450	132761408	HAP_4	0.0582608695652174	0.958071598076469	2.1962199735589	0.662832582104115
1	132581347	132837285	HAP_1	0.5	0.659177653068226	0.370532139629143	0.0757797453343423
1	132581347	132837285	HAP_2	0.365217391304348	-0.231921177991835	0.477137603484307	0.627108631274217
1	132581347	132837285	HAP_3	0.0582608695652174	0.958071598076469	2.1962199735589	0.662832582104115
1	132581347	132837285	HAP_4	0.0669565217391304	-0.249635232556089	1.61776506207907	0.877421730373116
1	132654094	132907884	HAP_1	0.365217391304348	-0.231921177991835	0.477137603484307	0.627108631274217
1	132654094	132907884	HAP_2	0.56	0.436329622687882	0.349375053368086	0.212226714751583
1	132654094	132907884	HAP_3	0.0669565217391304	-0.249635232556089	1.61776506207907	0.877421730373116
1	132744073	132975579	HAP_1	0.0669565217391304	-0.249635232556089	1.61776506207907	0.877421730373116
1	132744073	132975579	HAP_2	0.560869565217391	0.436329622687882	0.349375053368086	0.212226714751583
1	132744073	132975579	HAP_3	0.314782608695652	-0.0459166794514976	0.518967659602108	0.929529116257874
1	132821827	133022807	HAP_1	0.313913043478261	-0.0459166794514976	0.518967659602108	0.929529116257874
1	132821827	133022807	HAP_2	0.560869565217391	0.436329622687882	0.349375053368086	0.212226714751583
1	132884561	133106469	HAP_1	0.313913043478261	-0.0459166794514976	0.518967659602108	0.929529116257874
1	132884561	133106469	HAP_2	0.560869565217391	0.436329622687882	0.349375053368086	0.212226714751583
1	132945340	133202405	HAP_1	0.272173913043478	-0.575575360639167	0.580595264638766	0.321939444094756
1	132945340	133202405	HAP_2	0.479130434782609	0.493643409864001	0.390480422712844	0.206684093045824
1	132945340	133202405	HAP_3	0.0834782608695652	0.523165988090631	1.70804273483508	0.75949301942873
1	133013900	133283478	HAP_1	0.102608695652174	-0.754293263589801	1.28873394271321	0.558582360937285
1	133013900	133283478	HAP_2	0.411304347826087	0.279999172050035	0.423587651965031	0.508871483316441
1	133013900	133283478	HAP_3	0.0834782608695652	1.12118822120314	1.56128707286272	0.472982997944132
1	133013900	133283478	HAP_4	0.262608695652174	-0.513760360922835	0.610198282686853	0.400170481259696
1	133087909	133347313	HAP_1	0.102608695652174	-0.754293263589801	1.28873394271321	0.558582360937285
1	133087909	133347313	HAP_2	0.377391304347826	0.0347056716456232	0.452499569997124	0.938891338398826
1	133087909	133347313	HAP_3	0.0834782608695652	1.12118822120314	1.56128707286272	0.472982997944132
1	133087909	133347313	HAP_4	0.262608695652174	-0.513760360922835	0.610198282686853	0.400170481259696
1	133174086	133415431	HAP_1	0.0834782608695652	1.12118822120314	1.56128707286272	0.472982997944132
1	133174086	133415431	HAP_2	0.102608695652174	-0.754293263589801	1.28873394271321	0.558582360937285
1	133174086	133415431	HAP_3	0.261739130434783	-0.513760360922835	0.610198282686853	0.400170481259696
1	133174086	133415431	HAP_4	0.377391304347826	0.0347056716456232	0.452499569997124	0.938891338398826
1	133251127	133491286	HAP_1	0.06	0.958071598076469	2.1962199735589	0.662832582104115
1	133251127	133491286	HAP_2	0.102608695652174	-0.754293263589801	1.28873394271321	0.558582360937285
1	133251127	133491286	HAP_3	0.261739130434783	-0.513760360922835	0.610198282686853	0.400170481259696
1	133251127	133491286	HAP_4	0.377391304347826	0.0347056716456232	0.452499569997124	0.938891338398826
1	133322123	133544146	HAP_1	0.103478260869565	-0.754293263589801	1.28873394271321	0.558582360937285
1	133322123	133544146	HAP_2	0.7	-0.748427772217724	0.340335207023911	0.0282781422757399
1	133384149	133626340	HAP_1	0.7	-0.748427772217724	0.340335207023911	0.0282781422757399
1	133384149	133626340	HAP_2	0.102608695652174	-0.754293263589801	1.28873394271321	0.558582360937285
1	133485208	133689201	HAP_1	0.102608695652174	-0.754293263589801	1.28873394271321	0.558582360937285
1	133485208	133689201	HAP_2	0.71304347826087	-0.653962392414736	0.340873167737003	0.0555549651615076
1	133517341	133740308	HAP_1	0.102608695652174	-0.754293263589801	1.28873394271321	0.558582360937285
1	133517341	133740308	HAP_2	0.48	-0.015623725782796	0.39370017891121	0.968358891935392
1	133517341	133740308	HAP_3	0.0626086956521739	-2.05005512018428	1.70016123789817	0.228401862673559
1	133517341	133740308	HAP_4	0.172173913043478	-0.815558953054632	1.15615253951366	0.480848794060139
1	133595987	133788484	HAP_1	0.481739130434783	-0.0560872815986141	0.393568354066833	0.886728546559553
1	133595987	133788484	HAP_2	0.0634782608695652	-2.05005512018428	1.70016123789817	0.228401862673559
1	133595987	133788484	HAP_3	0.17304347826087	-0.706068993747673	1.10795478953991	0.524206950815503
1	133595987	133788484	HAP_4	0.102608695652174	-0.754293263589801	1.28873394271321	0.558582360937285
1	133673173	133839162	HAP_1	0.112173913043478	-0.754293263589801	1.28873394271321	0.558582360937285
1	133673173	133839162	HAP_2	0.481739130434783	-0.0560872815986141	0.393568354066833	0.886728546559553
1	133673173	133839162	HAP_3	0.0634782608695652	-2.05005512018428	1.70016123789817	0.228401862673559
1	133673173	133839162	HAP_4	0.112173913043478	0.114692986689295	1.55000580037144	0.941040534817108
1	133722181	133923030	HAP_1	0.545217391304348	-0.2086660484855	0.366507986996166	0.569355879022494
1	133722181	133923030	HAP_2	0.248695652173913	-0.176645144614519	0.670198572429346	0.792206845299652
1	133770197	133945569	HAP_1	0.794782608695652	-0.121283374173759	0.346369993266417	0.726353156912533
1	133817299	133978157	HAP_1	0.102608695652174	-0.754293263589801	1.28873394271321	0.558582360937285
1	133817299	133978157	HAP_2	0.692173913043478	-0.480585743623034	0.329318944031902	0.145032390866002
1	133902981	134043255	HAP_1	0.102608695652174	-0.754293263589801	1.28873394271321	0.558582360937285
1	133902981	134043255	HAP_2	0.72	-0.676011383999686	0.334060738699946	0.0434821725360071
1	133937177	134099199	HAP_1	0.102608695652174	-0.754293263589801	1.28873394271321	0.558582360937285
1	133937177	134099199	HAP_2	0.0956521739130435	-1.40643816353552	1.44914876623951	0.332201320264831
1	133937177	134099199	HAP_3	0.481739130434783	-0.0529718887024516	0.393209337555747	0.892884052188209
1	133937177	134099199	HAP_4	0.0965217391304348	0.236605567846354	1.6958887170632	0.889091483915493
1	133967386	134150089	HAP_1	0.102608695652174	-0.754293263589801	1.28873394271321	0.558582360937285
1	133967386	134150089	HAP_2	0.071304347826087	-1.40643816353552	1.44914876623951	0.332201320264831
1	133967386	134150089	HAP_3	0.481739130434783	-0.0529718887024516	0.393209337555747	0.892884052188209
1	133967386	134150089	HAP_4	0.0965217391304348	0.236605567846354	1.6958887170632	0.889091483915493
1	134011443	134187174	HAP_1	0.0634782608695652	-2.05005512018428	1.70016123789817	0.228401862673559
1	134011443	134187174	HAP_2	0.101739130434783	-0.754293263589801	1.28873394271321	0.558582360937285
1	134011443	134187174	HAP_3	0.475652173913043	-0.0543223119762552	0.394514667861031	0.890531560366152
1	134011443	134187174	HAP_4	0.0965217391304348	0.236605567846354	1.6958887170632	0.889091483915493
1	134084060	134222245	HAP_1	0.06	1.05772762233804	2.23464018320175	0.636159840773376
1	134084060	134222245	HAP_2	0.0634782608695652	-2.05005512018428	1.70016123789817	0.228401862673559
1	134084060	134222245	HAP_3	0.118260869565217	-0.825124771428408	1.22063889530801	0.499332821062278
1	134084060	134222245	HAP_4	0.475652173913043	-0.0543223119762552	0.394514667861031	0.890531560366152
1	134084060	134222245	HAP_5	0.0965217391304348	0.236605567846354	1.6958887170632	0.889091483915493
1	134124196	134266646	HAP_1	0.474782608695652	-0.0543223119762552	0.394514667861031	0.890531560366152
1	134124196	134266646	HAP_2	0.0965217391304348	0.236605567846354	1.6958887170632	0.889091483915493
1	134124196	134266646	HAP_3	0.0634782608695652	-2.05005512018428	1.70016123789817	0.228401862673559
1	134124196	134266646	HAP_4	0.118260869565217	-0.825124771428408	1.22063889530801	0.499332821062278
1	134124196	134266646	HAP_5	0.06	1.05772762233804	2.23464018320175	0.636159840773376
1	134176596	134297348	HAP_1	0.474782608695652	-0.0543223119762552	0.394514667861031	0.890531560366152
1	134176596	134297348	HAP_2	0.0965217391304348	0.236605567846354	1.6958887170632	0.889091483915493
1	134176596	134297348	HAP_3	0.118260869565217	-0.825124771428408	1.22063889530801	0.499332821062278
1	134176596	134297348	HAP_4	0.0626086956521739	1.81718420411711	1.92037424198785	0.344419769055148
1	134176596	134297348	HAP_5	0.0634782608695652	-2.05005512018428	1.70016123789817	0.228401862673559
1	134209927	134339686	HAP_1	0.103478260869565	-0.754293263589801	1.28873394271321	0.558582360937285
1	134209927	134339686	HAP_2	0.454782608695652	-0.0835537683518201	0.402415130520248	0.835592482356522
1	134209927	134339686	HAP_3	0.0634782608695652	-2.05005512018428	1.70016123789817	0.228401862673559
1	134209927	134339686	HAP_4	0.0965217391304348	0.236605567846354	1.6958887170632	0.889091483915493
1	134245285	134358267	HAP_1	0.104347826086957	-0.754293263589801	1.28873394271321	0.558582360937285
1	134245285	134358267	HAP_2	0.455652173913043	-0.0975014699658401	0.400908475668322	0.807938185695418
1	134245285	134358267	HAP_3	0.0634782608695652	-2.05005512018428	1.70016123789817	0.228401862673559
1	134245285	134358267	HAP_4	0.0965217391304348	0.236605567846354	1.6958887170632	0.889091483915493
1	134285707	134379786	HAP_1	0.104347826086957	-0.754293263589801	1.28873394271321	0.558582360937285
1	134285707	134379786	HAP_2	0.456521739130435	-0.0959094666311827	0.399455239119433	0.810339773034714
1	134285707	134379786	HAP_3	0.0965217391304348	0.236605567846354	1.6958887170632	0.889091483915493
1	134285707	134379786	HAP_4	0.0634782608695652	-2.05005512018428	1.70016123789817	0.228401862673559
1	134285707	134379786	HAP_5	0.071304347826087	-0.585342633879756	1.90724671570837	0.759029729734982
1	134330204	134409539	HAP_1	0.0973913043478261	0.236605567846354	1.6958887170632	0.889091483915493
1	134330204	134409539	HAP_2	0.456521739130435	-0.0959094666311827	0.399455239119433	0.810339773034714
1	134330204	134409539	HAP_3	0.222608695652174	-0.734549094172175	0.782134786827741	0.348052458515188
1	134330204	134409539	HAP_4	0.0773913043478261	-1.06680795346883	1.55952214124254	0.494218739902974
1	134353886	134448293	HAP_1	0.111304347826087	-0.754293263589801	1.28873394271321	0.558582360937285
1	134353886	134448293	HAP_2	0.111304347826087	-1.98247774604898	1.44573642355012	0.17084179157075
1	134353886	134448293	HAP_3	0.0652173913043478	-0.397563430684305	2.2003811015999	0.85668440223265
1	134353886	134448293	HAP_4	0.0973913043478261	0.236605567846354	1.6958887170632	0.889091483915493
1	134353886	134448293	HAP_5	0.456521739130435	-0.0959094666311827	0.399455239119433	0.810339773034714
1	134375399	134481222	HAP_1	0.0973913043478261	0.236605567846354	1.6958887170632	0.889091483915493
1	134375399	134481222	HAP_2	0.455652173913043	-0.0959094666311827	0.399455239119433	0.810339773034714
1	134375399	134481222	HAP_3	0.111304347826087	-0.754293263589801	1.28873394271321	0.558582360937285
1	134375399	134481222	HAP_4	0.0808695652173913	-2.05005512018428	1.70016123789817	0.228401862673559
1	134375399	134481222	HAP_5	0.0860869565217391	2.72672264411796	2.1936870331755	0.214391249165539
1	134375399	134481222	HAP_6	0.0652173913043478	-0.397563430684305	2.2003811015999	0.85668440223265
1	134397961	134518010	HAP_1	0.455652173913043	-0.0959094666311827	0.399455239119433	0.810339773034714
1	134397961	134518010	HAP_2	0.111304347826087	-0.754293263589801	1.28873394271321	0.558582360937285
1	134397961	134518010	HAP_3	0.0973913043478261	0.236605567846354	1.6958887170632	0.889091483915493
1	134397961	134518010	HAP_4	0.0808695652173913	-2.05005512018428	1.70016123789817	0.228401862673559
1	134397961	134518010	HAP_5	0.0652173913043478	-0.397563430684305	2.2003811015999	0.85668440223265
1	134439125	134555134	HAP_1	0.176521739130435	-0.477808989216923	0.837759030629335	0.568673841599642
1	134439125	134555134	HAP_2	0.375652173913043	0.00540911214069372	0.451146105033687	0.990438077498038
1	134439125	134555134	HAP_3	0.0782608695652174	-1.33501005906504	2.18515567361	0.541482962794295
1	134439125	134555134	HAP_4	0.0973913043478261	0.236605567846354	1.6958887170632	0.889091483915493
1	134439125	134555134	HAP_5	0.0808695652173913	-2.05005512018428	1.70016123789817	0.228401862673559
1	134469965	134641340	HAP_1	0.0808695652173913	-2.05005512018428	1.70016123789817	0.228401862673559
1	134469965	134641340	HAP_2	0.552173913043478	0.272956045177333	0.356671593759922	0.444422064304383
1	134469965	134641340	HAP_3	0.0782608695652174	-1.33501005906504	2.18515567361	0.541482962794295
1	134469965	134641340	HAP_4	0.0965217391304348	0.236605567846354	1.6958887170632	0.889091483915493
1	134495226	134698969	HAP_1	0.487826086956522	0.423028632245427	0.384529801951254	0.271751170563426
1	134495226	134698969	HAP_2	0.0782608695652174	-1.33501005906504	2.18515567361	0.541482962794295
1	134495226	134698969	HAP_3	0.0643478260869565	0.728349343500402	1.89595483721203	0.701005429552552
1	134495226	134698969	HAP_4	0.0808695652173913	-2.05005512018428	1.70016123789817	0.228401862673559
1	134541364	134771635	HAP_1	0.0643478260869565	0.728349343500402	1.89595483721203	0.701005429552552
1	134541364	134771635	HAP_2	0.0773913043478261	-1.33501005906504	2.18515567361	0.541482962794295
1	134541364	134771635	HAP_3	0.376521739130435	0.00540911214069372	0.451146105033687	0.990438077498038
1	134541364	134771635	HAP_4	0.111304347826087	-0.754293263589801	1.28873394271321	0.558582360937285
1	134541364	134771635	HAP_5	0.0808695652173913	-2.05005512018428	1.70016123789817	0.228401862673559
1	134618866	134842172	HAP_1	0.0808695652173913	-2.05005512018428	1.70016123789817	0.228401862673559
1	134618866	134842172	HAP_2	0.0643478260869565	0.728349343500402	1.89595483721203	0.701005429552552
1	134618866	134842172	HAP_3	0.0773913043478261	-1.33501005906504	2.18515567361	0.541482962794295
1	134618866	134842172	HAP_4	0.102608695652174	1.02590375030986	1.56251031677986	0.511723576977977
1	134618866	134842172	HAP_5	0.202608695652174	0.508112375788265	0.751760805197843	0.499384492013218
1	134618866	134842172	HAP_6	0.111304347826087	-0.754293263589801	1.28873394271321	0.558582360937285
1	134683187	134890958	HAP_1	0.0782608695652174	-1.33501005906504	2.18515567361	0.541482962794295
1	134683187	134890958	HAP_2	0.0643478260869565	0.728349343500402	1.89595483721203	0.701005429552552
1	134683187	134890958	HAP_3	0.102608695652174	1.02590375030986	1.56251031677986	0.511723576977977
1	134683187	134890958	HAP_4	0.202608695652174	0.508112375788265	0.751760805197843	0.499384492013218
1	134683187	134890958	HAP_5	0.11304347826087	-2.00811884158577	1.69049265436364	0.235378638995606
1	134683187	134890958	HAP_6	0.143478260869565	-0.729722131686109	0.968934439801495	0.451694269049547
1	134746761	134957318	HAP_1	0.0634782608695652	0.728349343500402	1.89595483721203	0.701005429552552
1	134746761	134957318	HAP_2	0.104347826086957	-0.754293263589801	1.28873394271321	0.558582360937285
1	134746761	134957318	HAP_3	0.102608695652174	1.02590375030986	1.56251031677986	0.511723576977977
1	134746761	134957318	HAP_4	0.200869565217391	0.682706015417509	0.777330155791709	0.380172353587083
1	134828571	135026921	HAP_1	0.0626086956521739	0.728349343500402	1.89595483721203	0.701005429552552
1	134828571	135026921	HAP_2	0.104347826086957	-0.754293263589801	1.28873394271321	0.558582360937285
1	134828571	135026921	HAP_3	0.102608695652174	1.02590375030986	1.56251031677986	0.511723576977977
1	134828571	135026921	HAP_4	0.272173913043478	-0.0674695243835732	0.58598613431197	0.908376523645187
1	134880866	135064360	HAP_1	0.103478260869565	1.02590375030986	1.56251031677986	0.511723576977977
1	134880866	135064360	HAP_2	0.102608695652174	-0.555415309707465	1.36066875102172	0.68328753777563
1	134880866	135064360	HAP_3	0.307826086956522	0.349765833252474	0.515883390012729	0.498054548978
1	134880866	135064360	HAP_4	0.0626086956521739	0.728349343500402	1.89595483721203	0.701005429552552
1	134934597	135117071	HAP_1	0.308695652173913	0.349765833252474	0.515883390012729	0.498054548978
1	134934597	135117071	HAP_2	0.103478260869565	-0.555415309707465	1.36066875102172	0.68328753777563
1	134934597	135117071	HAP_3	0.104347826086957	1.17023957367523	1.45571814547676	0.421799480569394
1	134934597	135117071	HAP_4	0.0626086956521739	0.728349343500402	1.89595483721203	0.701005429552552
1	135004277	135164308	HAP_1	0.309565217391304	0.305428758650225	0.512154145668088	0.551174214697134
1	135004277	135164308	HAP_2	0.129565217391304	-0.429098131381471	1.28203050887363	0.737974796230414
1	135004277	135164308	HAP_3	0.105217391304348	1.17023957367523	1.45571814547676	0.421799480569394
1	135004277	135164308	HAP_4	0.0617391304347826	0.728349343500402	1.89595483721203	0.701005429552552
1	135004277	135164308	HAP_5	0.11304347826087	-2.00811884158577	1.69049265436364	0.235378638995606
1	135056839	135238733	HAP_1	0.310434782608696	0.356581790652217	0.509846749900736	0.48459760627809
1	135056839	135238733	HAP_2	0.110434782608696	6.78771874091181	1.86401695749132	0.000296166020343296
1	135056839	135238733	HAP_3	0.107826086956522	1.1166852955846	1.36113772490805	0.412332633763272
1	135056839	135238733	HAP_4	0.0617391304347826	0.728349343500402	1.89595483721203	0.701005429552552
1	135056839	135238733	HAP_5	0.120869565217391	-0.429098131381471	1.28203050887363	0.737974796230414
1	135056839	135238733	HAP_6	0.112173913043478	-2.00811884158577	1.69049265436364	0.235378638995606
1	135104778	135343046	HAP_1	0.310434782608696	0.356581790652217	0.509846749900736	0.48459760627809
1	135104778	135343046	HAP_2	0.105217391304348	1.17023957367523	1.45571814547676	0.421799480569394
1	135104778	135343046	HAP_3	0.0617391304347826	0.728349343500402	1.89595483721203	0.701005429552552
1	135104778	135343046	HAP_4	0.180869565217391	0.928561825433794	0.729891629958707	0.203831265231239
1	135146817	135372297	HAP_1	0.305217391304348	0.386693582288512	0.514076510977838	0.452239598093368
1	135146817	135372297	HAP_2	0.106086956521739	1.17023957367523	1.45571814547676	0.421799480569394
1	135146817	135372297	HAP_3	0.0626086956521739	0.728349343500402	1.89595483721203	0.701005429552552
1	135146817	135372297	HAP_4	0.180869565217391	0.928561825433794	0.729891629958707	0.203831265231239
1	135200450	135427485	HAP_1	0.106086956521739	1.17023957367523	1.45571814547676	0.421799480569394
1	135200450	135427485	HAP_2	0.203478260869565	1.06662166166942	0.71550727930164	0.13659581443746
1	135200450	135427485	HAP_3	0.306086956521739	0.386693582288512	0.514076510977838	0.452239598093368
1	135200450	135427485	HAP_4	0.0634782608695652	0.728349343500402	1.89595483721203	0.701005429552552
1	135327977	135492871	HAP_1	0.455652173913043	-0.304624771794204	0.411109486975003	0.459013777339538
1	135327977	135492871	HAP_2	0.306086956521739	0.386693582288512	0.514076510977838	0.452239598093368
1	135368006	135506689	HAP_1	0.306086956521739	0.386693582288512	0.514076510977838	0.452239598093368
1	135368006	135506689	HAP_2	0.455652173913043	-0.304624771794204	0.411109486975003	0.459013777339538
1	135411553	135521973	HAP_1	0.386086956521739	-0.19650879931518	0.467366994969253	0.674310674178439
1	135411553	135521973	HAP_2	0.310434782608696	0.427277606155255	0.508349838455978	0.400975001939776
1	135481971	135578713	HAP_1	0.342608695652174	-0.141624082083411	0.493671741556662	0.774310663659687
1	135481971	135578713	HAP_2	0.127826086956522	-0.555415309707465	1.36066875102172	0.68328753777563
1	135481971	135578713	HAP_3	0.306086956521739	0.386693582288512	0.514076510977838	0.452239598093368
1	135501430	135605311	HAP_1	0.304347826086957	0.369335067337501	0.516520652979593	0.474878694722848
1	135501430	135605311	HAP_2	0.309565217391304	-0.300480559170511	0.531263016602524	0.571893770335427
1	135501430	135605311	HAP_3	0.127826086956522	-0.555415309707465	1.36066875102172	0.68328753777563
1	135516577	135643955	HAP_1	0.304347826086957	0.369335067337501	0.516520652979593	0.474878694722848
1	135516577	135643955	HAP_2	0.0826086956521739	-1.18464212924466	1.9041933566122	0.534113421457372
1	135516577	135643955	HAP_3	0.153913043478261	0.211612734960818	0.998850564582831	0.832295991210239
1	135516577	135643955	HAP_4	0.150434782608696	0.205796560031367	1.28763465667538	0.873076139942063
1	135516577	135643955	HAP_5	0.127826086956522	-0.555415309707465	1.36066875102172	0.68328753777563
1	135551387	135658295	HAP_1	0.153913043478261	0.211612734960818	0.998850564582831	0.832295991210239
1	135551387	135658295	HAP_2	0.102608695652174	1.83505830839082	1.7069475305417	0.282812518443086
1	135551387	135658295	HAP_3	0.127826086956522	-0.555415309707465	1.36066875102172	0.68328753777563
1	135551387	135658295	HAP_4	0.0817391304347826	-1.18464212924466	1.9041933566122	0.534113421457372
1	135551387	135658295	HAP_5	0.303478260869565	0.369335067337501	0.516520652979593	0.474878694722848
1	135601367	135672291	HAP_1	0.209565217391304	-0.280813576867321	0.885649767265368	0.751307721279384
1	135601367	135672291	HAP_2	0.303478260869565	0.369335067337501	0.516520652979593	0.474878694722848
1	135601367	135672291	HAP_3	0.15304347826087	0.211612734960818	0.998850564582831	0.832295991210239
1	135601367	135672291	HAP_4	0.104347826086957	1.83505830839082	1.7069475305417	0.282812518443086
1	135634166	135761817	HAP_1	0.316521739130435	0.251058343740713	0.494092303362339	0.611568334163058
1	135634166	135761817	HAP_2	0.186086956521739	0.205016994445376	0.814407165682165	0.801335834368095
1	135634166	135761817	HAP_3	0.119130434782609	5.60154484518166	1.55354663653697	0.000339068530058303
1	135634166	135761817	HAP_4	0.140869565217391	-0.656301199260333	1.28165019350325	0.608799588569773
1	135653566	135806509	HAP_1	0.0591304347826087	-1.02294864666098	1.88629980835355	0.587823803624303
1	135653566	135806509	HAP_2	0.12695652173913	0.597764242696986	1.16732922896395	0.608797211748212
1	135653566	135806509	HAP_3	0.140869565217391	-0.656301199260333	1.28165019350325	0.608799588569773
1	135653566	135806509	HAP_4	0.316521739130435	0.251058343740713	0.494092303362339	0.611568334163058
1	135653566	135806509	HAP_5	0.108695652173913	1.83505830839082	1.7069475305417	0.282812518443086
1	135668031	135855085	HAP_1	0.06	-1.02294864666098	1.88629980835355	0.587823803624303
1	135668031	135855085	HAP_2	0.12695652173913	0.597764242696986	1.16732922896395	0.608797211748212
1	135668031	135855085	HAP_3	0.127826086956522	-0.555415309707465	1.36066875102172	0.68328753777563
1	135668031	135855085	HAP_4	0.108695652173913	1.83505830839082	1.7069475305417	0.282812518443086
1	135668031	135855085	HAP_5	0.316521739130435	0.251058343740713	0.494092303362339	0.611568334163058
1	135741146	135901268	HAP_1	0.127826086956522	-0.555415309707465	1.36066875102172	0.68328753777563
1	135741146	135901268	HAP_2	0.108695652173913	1.83505830839082	1.7069475305417	0.282812518443086
1	135741146	135901268	HAP_3	0.316521739130435	0.251058343740713	0.494092303362339	0.611568334163058
1	135741146	135901268	HAP_4	0.135652173913043	-1.22667110101895	1.34450702008792	0.361971736256694
1	135741146	135901268	HAP_5	0.132173913043478	0.597764242696986	1.16732922896395	0.608797211748212
1	135791112	135937123	HAP_1	0.316521739130435	0.251058343740713	0.494092303362339	0.611568334163058
1	135791112	135937123	HAP_2	0.108695652173913	1.83505830839082	1.7069475305417	0.282812518443086
1	135791112	135937123	HAP_3	0.135652173913043	-1.22667110101895	1.34450702008792	0.361971736256694
1	135791112	135937123	HAP_4	0.142608695652174	0.25847609690248	1.07328001480181	0.809776099856604
1	135791112	135937123	HAP_5	0.127826086956522	-0.555415309707465	1.36066875102172	0.68328753777563
1	135836596	135960934	HAP_1	0.088695652173913	-1.65412638539158	2.18425824584715	0.449190931054369
1	135836596	135960934	HAP_2	0.270434782608696	-0.567475014601381	0.626835967296707	0.365694061511306
1	135836596	135960934	HAP_3	0.316521739130435	0.251058343740713	0.494092303362339	0.611568334163058
1	135836596	135960934	HAP_4	0.108695652173913	1.83505830839082	1.7069475305417	0.282812518443086
1	135891569	135986473	HAP_1	0.143478260869565	-0.529854749847852	1.154904529305	0.646564776160121
1	135891569	135986473	HAP_2	0.12695652173913	0.597764242696986	1.16732922896395	0.608797211748212
1	135891569	135986473	HAP_3	0.088695652173913	-1.65412638539158	2.18425824584715	0.449190931054369
1	135891569	135986473	HAP_4	0.108695652173913	1.83505830839082	1.7069475305417	0.282812518443086
1	135891569	135986473	HAP_5	0.316521739130435	0.251058343740713	0.494092303362339	0.611568334163058
1	135928222	136021433	HAP_1	0.13304347826087	-0.422733418616232	1.28295802271778	0.741901296683456
1	135928222	136021433	HAP_2	0.652173913043478	-0.246410843952546	0.33668457958346	0.464550271909513
1	135928222	136021433	HAP_3	0.108695652173913	1.83505830839082	1.7069475305417	0.282812518443086
1	135954822	136049399	HAP_1	0.13304347826087	-0.422733418616232	1.28295802271778	0.741901296683456
1	135954822	136049399	HAP_2	0.494782608695652	0.120504507800265	0.365520433553395	0.741765162414618
1	135954822	136049399	HAP_3	0.157391304347826	-1.05912707532564	1.07015006209051	0.322746883757376
1	135954822	136049399	HAP_4	0.108695652173913	1.83505830839082	1.7069475305417	0.282812518443086
1	135982160	136082097	HAP_1	0.108695652173913	1.83505830839082	1.7069475305417	0.282812518443086
1	135982160	136082097	HAP_2	0.494782608695652	0.120504507800265	0.365520433553395	0.741765162414618
1	135982160	136082097	HAP_3	0.157391304347826	-1.05912707532564	1.07015006209051	0.322746883757376
1	135982160	136082097	HAP_4	0.13304347826087	-0.422733418616232	1.28295802271778	0.741901296683456
1	136003401	136112059	HAP_1	0.108695652173913	1.83505830839082	1.7069475305417	0.282812518443086
1	136003401	136112059	HAP_2	0.13304347826087	-0.422733418616232	1.28295802271778	0.741901296683456
1	136003401	136112059	HAP_3	0.132173913043478	0.597764242696986	1.16732922896395	0.608797211748212
1	136003401	136112059	HAP_4	0.362608695652174	0.291989207031794	0.460556229646255	0.52634365354854
1	136043301	136152887	HAP_1	0.13304347826087	-0.422733418616232	1.28295802271778	0.741901296683456
1	136043301	136152887	HAP_2	0.132173913043478	0.597764242696986	1.16732922896395	0.608797211748212
1	136043301	136152887	HAP_3	0.316521739130435	0.251058343740713	0.494092303362339	0.611568334163058
1	136043301	136152887	HAP_4	0.120869565217391	1.4053864052725	1.55635989352644	0.366915004360398
1	136074758	136194241	HAP_1	0.128695652173913	0.597764242696986	1.16732922896395	0.608797211748212
1	136074758	136194241	HAP_2	0.316521739130435	0.251058343740713	0.494092303362339	0.611568334163058
1	136074758	136194241	HAP_3	0.105217391304348	-0.555415309707465	1.36066875102172	0.68328753777563
1	136074758	136194241	HAP_4	0.113913043478261	1.83505830839082	1.7069475305417	0.282812518443086
1	136095449	136246116	HAP_1	0.124347826086957	0.597764242696986	1.16732922896395	0.608797211748212
1	136095449	136246116	HAP_2	0.314782608695652	0.251058343740713	0.494092303362339	0.611568334163058
1	136095449	136246116	HAP_3	0.101739130434783	1.83505830839082	1.7069475305417	0.282812518443086
1	136095449	136246116	HAP_4	0.105217391304348	-0.555415309707465	1.36066875102172	0.68328753777563
1	136137390	136311162	HAP_1	0.108695652173913	-0.555415309707465	1.36066875102172	0.68328753777563
1	136137390	136311162	HAP_2	0.124347826086957	0.597764242696986	1.16732922896395	0.608797211748212
1	136137390	136311162	HAP_3	0.302608695652174	0.369335067337501	0.516520652979593	0.474878694722848
1	136137390	136311162	HAP_4	0.101739130434783	1.83505830839082	1.7069475305417	0.282812518443086
1	136137390	136311162	HAP_5	0.12	-1.66392739689274	1.21434894376109	0.171164769938061
1	136177437	136392289	HAP_1	0.302608695652174	0.369335067337501	0.516520652979593	0.474878694722848
1	136177437	136392289	HAP_2	0.101739130434783	1.83505830839082	1.7069475305417	0.282812518443086
1	136177437	136392289	HAP_3	0.112173913043478	-0.555415309707465	1.36066875102172	0.68328753777563
1	136177437	136392289	HAP_4	0.116521739130435	-1.46977538729686	1.27899700706579	0.250977810663012
1	136177437	136392289	HAP_5	0.125217391304348	0.597764242696986	1.16732922896395	0.608797211748212
1	136225322	136433033	HAP_1	0.126086956521739	0.597764242696986	1.16732922896395	0.608797211748212
1	136225322	136433033	HAP_2	0.0678260869565217	0.728349343500402	1.89595483721203	0.701005429552552
1	136225322	136433033	HAP_3	0.119130434782609	-0.489801993852732	1.21897542312002	0.687973311082685
1	136225322	136433033	HAP_4	0.117391304347826	-1.46977538729686	1.27899700706579	0.250977810663012
1	136225322	136433033	HAP_5	0.303478260869565	0.369335067337501	0.516520652979593	0.474878694722848
1	136296657	136512697	HAP_1	0.126086956521739	0.597764242696986	1.16732922896395	0.608797211748212
1	136296657	136512697	HAP_2	0.302608695652174	0.369335067337501	0.516520652979593	0.474878694722848
1	136296657	136512697	HAP_3	0.0678260869565217	0.728349343500402	1.89595483721203	0.701005429552552
1	136296657	136512697	HAP_4	0.119130434782609	-0.489801993852732	1.21897542312002	0.687973311082685
1	136296657	136512697	HAP_5	0.117391304347826	-1.46977538729686	1.27899700706579	0.250977810663012
1	136356811	136585571	HAP_1	0.32	-0.770302141734855	0.530846996924527	0.147315159269247
1	136356811	136585571	HAP_2	0.302608695652174	0.369335067337501	0.516520652979593	0.474878694722848
1	136356811	136585571	HAP_3	0.107826086956522	-0.614875284698119	1.28423720028239	0.632276824109962
1	136356811	136585571	HAP_4	0.0678260869565217	0.728349343500402	1.89595483721203	0.701005429552552
1	136425135	136637242	HAP_1	0.302608695652174	0.369335067337501	0.516520652979593	0.474878694722848
1	136425135	136637242	HAP_2	0.0678260869565217	0.728349343500402	1.89595483721203	0.701005429552552
1	136425135	136637242	HAP_3	0.107826086956522	-0.614875284698119	1.28423720028239	0.632276824109962
1	136425135	136637242	HAP_4	0.182608695652174	0.51748948200932	0.902663528217272	0.566676541920607
1	136425135	136637242	HAP_5	0.19304347826087	-1.10477239622417	0.871928337398583	0.205664020485175
1	136483627	136695317	HAP_1	0.302608695652174	0.369335067337501	0.516520652979593	0.474878694722848
1	136483627	136695317	HAP_2	0.0678260869565217	0.728349343500402	1.89595483721203	0.701005429552552
1	136483627	136695317	HAP_3	0.182608695652174	0.51748948200932	0.902663528217272	0.566676541920607
1	136483627	136695317	HAP_4	0.0860869565217391	-1.33501005906504	2.18515567361	0.541482962794295
1	136483627	136695317	HAP_5	0.10695652173913	-0.427953177640082	1.35817226056582	0.752806545064404
1	136567103	136752372	HAP_1	0.182608695652174	0.51748948200932	0.902663528217272	0.566676541920607
1	136567103	136752372	HAP_2	0.0626086956521739	-2.16163310787538	2.17878338699812	0.321561803785793
1	136567103	136752372	HAP_3	0.0860869565217391	-1.33501005906504	2.18515567361	0.541482962794295
1	136567103	136752372	HAP_4	0.0678260869565217	0.728349343500402	1.89595483721203	0.701005429552552
1	136567103	136752372	HAP_5	0.302608695652174	0.369335067337501	0.516520652979593	0.474878694722848
1	136567103	136752372	HAP_6	0.10695652173913	-0.427953177640082	1.35817226056582	0.752806545064404
1	136628396	136833169	HAP_1	0.182608695652174	0.51748948200932	0.902663528217272	0.566676541920607
1	136628396	136833169	HAP_2	0.301739130434783	0.369335067337501	0.516520652979593	0.474878694722848
1	136628396	136833169	HAP_3	0.0678260869565217	0.728349343500402	1.89595483721203	0.701005429552552
1	136628396	136833169	HAP_4	0.107826086956522	-0.427953177640082	1.35817226056582	0.752806545064404
1	136628396	136833169	HAP_5	0.0860869565217391	-1.33501005906504	2.18515567361	0.541482962794295
1	136673277	136899181	HAP_1	0.108695652173913	-0.614875284698119	1.28423720028239	0.632276824109962
1	136673277	136899181	HAP_2	0.182608695652174	0.51748948200932	0.902663528217272	0.566676541920607
1	136673277	136899181	HAP_3	0.0860869565217391	-1.33501005906504	2.18515567361	0.541482962794295
1	136673277	136899181	HAP_4	0.302608695652174	0.369335067337501	0.516520652979593	0.474878694722848
1	136673277	136899181	HAP_5	0.0678260869565217	0.728349343500402	1.89595483721203	0.701005429552552
1	136728784	136970680	HAP_1	0.0678260869565217	0.728349343500402	1.89595483721203	0.701005429552552
1	136728784	136970680	HAP_2	0.108695652173913	-0.614875284698119	1.28423720028239	0.632276824109962
1	136728784	136970680	HAP_3	0.0860869565217391	-1.33501005906504	2.18515567361	0.541482962794295
1	136728784	136970680	HAP_4	0.181739130434783	0.51748948200932	0.902663528217272	0.566676541920607
1	136728784	136970680	HAP_5	0.32	0.129875128656656	0.491099123180697	0.791523921575445
1	136809043	137050006	HAP_1	0.111304347826087	-0.614875284698119	1.28423720028239	0.632276824109962
1	136809043	137050006	HAP_2	0.160869565217391	-1.5015557392119	0.89254027887145	0.0930584975532103
1	136809043	137050006	HAP_3	0.0860869565217391	-1.33501005906504	2.18515567361	0.541482962794295
1	136809043	137050006	HAP_4	0.32	0.129875128656656	0.491099123180697	0.791523921575445
1	136809043	137050006	HAP_5	0.181739130434783	0.51748948200932	0.902663528217272	0.566676541920607
1	136809043	137050006	HAP_6	0.0721739130434783	0.683035204042433	1.69972577058565	0.687947019910373
1	136870514	137069094	HAP_1	0.160869565217391	-1.5015557392119	0.89254027887145	0.0930584975532103
1	136870514	137069094	HAP_2	0.32	0.129875128656656	0.491099123180697	0.791523921575445
1	136870514	137069094	HAP_3	0.181739130434783	0.51748948200932	0.902663528217272	0.566676541920607
1	136870514	137069094	HAP_4	0.111304347826087	-0.614875284698119	1.28423720028239	0.632276824109962
1	136870514	137069094	HAP_5	0.0860869565217391	-1.33501005906504	2.18515567361	0.541482962794295
1	136870514	137069094	HAP_6	0.0739130434782609	0.683035204042433	1.69972577058565	0.687947019910373
1	136940157	137102020	HAP_1	0.32	0.129875128656656	0.491099123180697	0.791523921575445
1	136940157	137102020	HAP_2	0.111304347826087	-0.614875284698119	1.28423720028239	0.632276824109962
1	136940157	137102020	HAP_3	0.24695652173913	-1.16111701300443	0.685907172901682	0.0910440466219269
1	136940157	137102020	HAP_4	0.0739130434782609	0.683035204042433	1.69972577058565	0.687947019910373
1	136940157	137102020	HAP_5	0.181739130434783	0.51748948200932	0.902663528217272	0.566676541920607
1	137022383	137161116	HAP_1	0.068695652173913	0.728349343500402	1.89595483721203	0.701005429552552
1	137022383	137161116	HAP_2	0.178260869565217	-1.44205522606858	0.915449104227275	0.115762985257731
1	137022383	137161116	HAP_3	0.0695652173913043	-2.01785860853458	1.89339351266721	0.287000398364957
1	137022383	137161116	HAP_4	0.181739130434783	0.51748948200932	0.902663528217272	0.566676541920607
1	137022383	137161116	HAP_5	0.314782608695652	0.251058343740713	0.494092303362339	0.611568334163058
1	137022383	137161116	HAP_6	0.111304347826087	-0.614875284698119	1.28423720028239	0.632276824109962
1	137063150	137221078	HAP_1	0.068695652173913	0.728349343500402	1.89595483721203	0.701005429552552
1	137063150	137221078	HAP_2	0.111304347826087	-0.614875284698119	1.28423720028239	0.632276824109962
1	137063150	137221078	HAP_3	0.0921739130434783	-1.41391435021431	1.27572871597193	0.268198163812647
1	137063150	137221078	HAP_4	0.0860869565217391	-1.33501005906504	2.18515567361	0.541482962794295
1	137063150	137221078	HAP_5	0.181739130434783	0.51748948200932	0.902663528217272	0.566676541920607
1	137063150	137221078	HAP_6	0.314782608695652	0.251058343740713	0.494092303362339	0.611568334163058
1	137092181	137244332	HAP_1	0.314782608695652	0.251058343740713	0.494092303362339	0.611568334163058
1	137092181	137244332	HAP_2	0.111304347826087	-0.614875284698119	1.28423720028239	0.632276824109962
1	137092181	137244332	HAP_3	0.068695652173913	0.728349343500402	1.89595483721203	0.701005429552552
1	137092181	137244332	HAP_4	0.181739130434783	0.51748948200932	0.902663528217272	0.566676541920607
1	137092181	137244332	HAP_5	0.0921739130434783	-1.41391435021431	1.27572871597193	0.268198163812647
1	137092181	137244332	HAP_6	0.0860869565217391	-1.33501005906504	2.18515567361	0.541482962794295
1	137148385	137278576	HAP_1	0.0617391304347826	2.37912105112248	2.19103674033276	0.278014161405673
1	137148385	137278576	HAP_2	0.111304347826087	-0.614875284698119	1.28423720028239	0.632276824109962
1	137148385	137278576	HAP_3	0.068695652173913	0.728349343500402	1.89595483721203	0.701005429552552
1	137148385	137278576	HAP_4	0.181739130434783	0.51748948200932	0.902663528217272	0.566676541920607
1	137148385	137278576	HAP_5	0.412173913043478	0.05976525741569	0.421086152536294	0.887185224124236
1	137148385	137278576	HAP_6	0.0860869565217391	-1.33501005906504	2.18515567361	0.541482962794295
1	137210159	137335698	HAP_1	0.22695652173913	-0.359280078015784	0.719006774810732	0.617489355711322
1	137210159	137335698	HAP_2	0.4	0.0357206103030737	0.436533213220496	0.934812677113404
1	137210159	137335698	HAP_3	0.111304347826087	-0.614875284698119	1.28423720028239	0.632276824109962
1	137210159	137335698	HAP_4	0.0860869565217391	-1.33501005906504	2.18515567361	0.541482962794295
1	137210159	137335698	HAP_5	0.068695652173913	0.728349343500402	1.89595483721203	0.701005429552552
1	137239948	137390100	HAP_1	0.110434782608696	-0.614875284698119	1.28423720028239	0.632276824109962
1	137239948	137390100	HAP_2	0.0852173913043478	-1.33501005906504	2.18515567361	0.541482962794295
1	137239948	137390100	HAP_3	0.068695652173913	0.728349343500402	1.89595483721203	0.701005429552552
1	137239948	137390100	HAP_4	0.22695652173913	-0.359280078015784	0.719006774810732	0.617489355711322
1	137239948	137390100	HAP_5	0.399130434782609	-0.064072428846234	0.437291241722326	0.883562513231521
1	137269444	137475605	HAP_1	0.110434782608696	-0.614875284698119	1.28423720028239	0.632276824109962
1	137269444	137475605	HAP_2	0.397391304347826	-0.0352510337713297	0.440750304958492	0.936281950809897
1	137269444	137475605	HAP_3	0.0852173913043478	-1.33501005906504	2.18515567361	0.541482962794295
1	137269444	137475605	HAP_4	0.068695652173913	0.728349343500402	1.89595483721203	0.701005429552552
1	137269444	137475605	HAP_5	0.22695652173913	-0.359280078015784	0.719006774810732	0.617489355711322
1	137305479	137505335	HAP_1	0.110434782608696	-0.614875284698119	1.28423720028239	0.632276824109962
1	137305479	137505335	HAP_2	0.0852173913043478	-1.33501005906504	2.18515567361	0.541482962794295
1	137305479	137505335	HAP_3	0.068695652173913	0.728349343500402	1.89595483721203	0.701005429552552
1	137305479	137505335	HAP_4	0.348695652173913	0.270418316466046	0.481186367337593	0.574352000360071
1	137305479	137505335	HAP_5	0.181739130434783	0.51748948200932	0.902663528217272	0.566676541920607
1	137375041	137590843	HAP_1	0.068695652173913	0.728349343500402	1.89595483721203	0.701005429552552
1	137375041	137590843	HAP_2	0.0852173913043478	-1.33501005906504	2.18515567361	0.541482962794295
1	137375041	137590843	HAP_3	0.0652173913043478	-2.18351215414578	1.90179643762056	0.251402802330599
1	137375041	137590843	HAP_4	0.372173913043478	0.104150670452624	0.452324956204637	0.817976403660634
1	137375041	137590843	HAP_5	0.181739130434783	0.51748948200932	0.902663528217272	0.566676541920607
1	137375041	137590843	HAP_6	0.111304347826087	-0.614875284698119	1.28423720028239	0.632276824109962
1	137432501	137672541	HAP_1	0.068695652173913	0.728349343500402	1.89595483721203	0.701005429552552
1	137432501	137672541	HAP_2	0.0860869565217391	-1.33501005906504	2.18515567361	0.541482962794295
1	137432501	137672541	HAP_3	0.360869565217391	0.279641662902063	0.461523965877333	0.544819612115292
1	137432501	137672541	HAP_4	0.182608695652174	0.51748948200932	0.902663528217272	0.566676541920607
1	137432501	137672541	HAP_5	0.110434782608696	-0.614875284698119	1.28423720028239	0.632276824109962
1	137498372	137728222	HAP_1	0.317391304347826	0.229537091840229	0.493108966464565	0.641761216020656
1	137498372	137728222	HAP_2	0.182608695652174	0.51748948200932	0.902663528217272	0.566676541920607
1	137498372	137728222	HAP_3	0.0878260869565217	-0.681741140461994	1.45703206698039	0.640039538329913
1	137498372	137728222	HAP_4	0.068695652173913	0.728349343500402	1.89595483721203	0.701005429552552
1	137498372	137728222	HAP_5	0.0860869565217391	-1.33501005906504	2.18515567361	0.541482962794295
1	137557530	137760175	HAP_1	0.068695652173913	0.728349343500402	1.89595483721203	0.701005429552552
1	137557530	137760175	HAP_2	0.317391304347826	0.229537091840229	0.493108966464565	0.641761216020656
1	137557530	137760175	HAP_3	0.187826086956522	0.51748948200932	0.902663528217272	0.566676541920607
1	137557530	137760175	HAP_4	0.0878260869565217	-0.681741140461994	1.45703206698039	0.640039538329913
1	137557530	137760175	HAP_5	0.0860869565217391	-1.33501005906504	2.18515567361	0.541482962794295
1	137642961	137791601	HAP_1	0.23304347826087	-0.359280078015784	0.719006774810732	0.617489355711322
1	137642961	137791601	HAP_2	0.0860869565217391	-1.33501005906504	2.18515567361	0.541482962794295
1	137642961	137791601	HAP_3	0.317391304347826	0.229537091840229	0.493108966464565	0.641761216020656
1	137642961	137791601	HAP_4	0.0878260869565217	-0.681741140461994	1.45703206698039	0.640039538329913
1	137642961	137791601	HAP_5	0.146086956521739	-0.625373286611416	1.1109625655597	0.573719830984098
1	137705796	137838183	HAP_1	0.134782608695652	-0.391817758342266	1.21359985236024	0.746924528284629
1	137705796	137838183	HAP_2	0.0878260869565217	-0.681741140461994	1.45703206698039	0.640039538329913
1	137705796	137838183	HAP_3	0.0860869565217391	-1.33501005906504	2.18515567361	0.541482962794295
1	137705796	137838183	HAP_4	0.23304347826087	-0.359280078015784	0.719006774810732	0.617489355711322
1	137705796	137838183	HAP_5	0.316521739130435	0.212492659074526	0.494049507583434	0.667284878429698
1	137745413	137897229	HAP_1	0.31304347826087	0.236276792940886	0.497444085638804	0.634984609793392
1	137745413	137897229	HAP_2	0.0860869565217391	-1.33501005906504	2.18515567361	0.541482962794295
1	137745413	137897229	HAP_3	0.110434782608696	-0.614875284698119	1.28423720028239	0.632276824109962
1	137745413	137897229	HAP_4	0.19304347826087	0.419581598076939	0.87752042136885	0.632733267025708
1	137745413	137897229	HAP_5	0.068695652173913	0.728349343500402	1.89595483721203	0.701005429552552
1	137784245	137968286	HAP_1	0.110434782608696	-0.614875284698119	1.28423720028239	0.632276824109962
1	137784245	137968286	HAP_2	0.313913043478261	0.236276792940886	0.497444085638804	0.634984609793392
1	137784245	137968286	HAP_3	0.152173913043478	-1.10203229017553	1.07038599686618	0.303656992833501
1	137784245	137968286	HAP_4	0.071304347826087	0.728349343500402	1.89595483721203	0.701005429552552
1	137784245	137968286	HAP_5	0.19304347826087	0.419581598076939	0.87752042136885	0.632733267025708
1	137818904	138043736	HAP_1	0.19304347826087	0.419581598076939	0.87752042136885	0.632733267025708
1	137818904	138043736	HAP_2	0.110434782608696	-0.614875284698119	1.28423720028239	0.632276824109962
1	137818904	138043736	HAP_3	0.313913043478261	0.236276792940886	0.497444085638804	0.634984609793392
1	137818904	138043736	HAP_4	0.152173913043478	-1.10203229017553	1.07038599686618	0.303656992833501
1	137818904	138043736	HAP_5	0.071304347826087	0.728349343500402	1.89595483721203	0.701005429552552
1	137876554	138101088	HAP_1	0.110434782608696	-0.614875284698119	1.28423720028239	0.632276824109962
1	137876554	138101088	HAP_2	0.19304347826087	0.419581598076939	0.87752042136885	0.632733267025708
1	137876554	138101088	HAP_3	0.645217391304348	-0.233823215807972	0.34306007215201	0.495784720188916
1	137957959	138156225	HAP_1	0.356521739130435	0.273152106479301	0.467439819438176	0.559214099741441
1	137957959	138156225	HAP_2	0.288695652173913	-0.724392556988741	0.560628786469189	0.196851036493676
1	137957959	138156225	HAP_3	0.110434782608696	-0.614875284698119	1.28423720028239	0.632276824109962
1	137957959	138156225	HAP_4	0.19304347826087	0.419581598076939	0.87752042136885	0.632733267025708
1	138027886	138202095	HAP_1	0.19304347826087	0.419581598076939	0.87752042136885	0.632733267025708
1	138027886	138202095	HAP_2	0.110434782608696	-0.614875284698119	1.28423720028239	0.632276824109962
1	138027886	138202095	HAP_3	0.355652173913043	0.273152106479301	0.467439819438176	0.559214099741441
1	138027886	138202095	HAP_4	0.288695652173913	-0.724392556988741	0.560628786469189	0.196851036493676
1	138075564	138237314	HAP_1	0.110434782608696	-0.614875284698119	1.28423720028239	0.632276824109962
1	138075564	138237314	HAP_2	0.193913043478261	0.419581598076939	0.87752042136885	0.632733267025708
1	138075564	138237314	HAP_3	0.355652173913043	0.273152106479301	0.467439819438176	0.559214099741441
1	138075564	138237314	HAP_4	0.288695652173913	-0.724392556988741	0.560628786469189	0.196851036493676
1	138145740	138302595	HAP_1	0.355652173913043	0.273152106479301	0.467439819438176	0.559214099741441
1	138145740	138302595	HAP_2	0.288695652173913	-0.724392556988741	0.560628786469189	0.196851036493676
1	138145740	138302595	HAP_3	0.110434782608696	-0.614875284698119	1.28423720028239	0.632276824109962
1	138145740	138302595	HAP_4	0.182608695652174	0.51748948200932	0.902663528217272	0.566676541920607
1	138186055	138337924	HAP_1	0.289565217391304	-0.724392556988741	0.560628786469189	0.196851036493676
1	138186055	138337924	HAP_2	0.182608695652174	0.51748948200932	0.902663528217272	0.566676541920607
1	138186055	138337924	HAP_3	0.110434782608696	-0.614875284698119	1.28423720028239	0.632276824109962
1	138186055	138337924	HAP_4	0.355652173913043	0.273152106479301	0.467439819438176	0.559214099741441
1	138230925	138368591	HAP_1	0.110434782608696	-0.614875284698119	1.28423720028239	0.632276824109962
1	138230925	138368591	HAP_2	0.204347826086957	-0.630667959644223	0.74171173670515	0.395527556085233
1	138230925	138368591	HAP_3	0.0852173913043478	-1.33501005906504	2.18515567361	0.541482962794295
1	138230925	138368591	HAP_4	0.300869565217391	0.355018118947105	0.520440449652087	0.495425553490219
1	138230925	138368591	HAP_5	0.0547826086956522	0.117049164230554	2.17852493040656	0.957170463876452
1	138230925	138368591	HAP_6	0.182608695652174	0.51748948200932	0.902663528217272	0.566676541920607
1	138277139	138404453	HAP_1	0.204347826086957	-0.630667959644223	0.74171173670515	0.395527556085233
1	138277139	138404453	HAP_2	0.0852173913043478	-1.33501005906504	2.18515567361	0.541482962794295
1	138277139	138404453	HAP_3	0.110434782608696	-0.614875284698119	1.28423720028239	0.632276824109962
1	138277139	138404453	HAP_4	0.300869565217391	0.355018118947105	0.520440449652087	0.495425553490219
1	138277139	138404453	HAP_5	0.0547826086956522	0.117049164230554	2.17852493040656	0.957170463876452
1	138277139	138404453	HAP_6	0.182608695652174	0.51748948200932	0.902663528217272	0.566676541920607
1	138327296	138461319	HAP_1	0.116521739130435	-0.489801993852732	1.21897542312002	0.687973311082685
1	138327296	138461319	HAP_2	0.0669565217391304	-1.71272437232094	2.2008218984016	0.436766633876216
1	138327296	138461319	HAP_3	0.137391304347826	-0.534608863663613	1.15697617673652	0.644206918984579
1	138327296	138461319	HAP_4	0.483478260869565	0.0811458936203651	0.369174066659143	0.826103708803361
1	138327296	138461319	HAP_5	0.14	-0.818850642689826	1.20490125018319	0.497037712123747
1	138351533	138521054	HAP_1	0.116521739130435	-0.489801993852732	1.21897542312002	0.687973311082685
1	138351533	138521054	HAP_2	0.0669565217391304	-1.71272437232094	2.2008218984016	0.436766633876216
1	138351533	138521054	HAP_3	0.0782608695652174	0.728349343500402	1.89595483721203	0.701005429552552
1	138351533	138521054	HAP_4	0.483478260869565	0.0811458936203651	0.369174066659143	0.826103708803361
1	138351533	138521054	HAP_5	0.14	-0.818850642689826	1.20490125018319	0.497037712123747
1	138385061	138547338	HAP_1	0.0669565217391304	-1.71272437232094	2.2008218984016	0.436766633876216
1	138385061	138547338	HAP_2	0.0765217391304348	0.728349343500402	1.89595483721203	0.701005429552552
1	138385061	138547338	HAP_3	0.110434782608696	-0.614875284698119	1.28423720028239	0.632276824109962
1	138385061	138547338	HAP_4	0.182608695652174	0.51748948200932	0.902663528217272	0.566676541920607
1	138385061	138547338	HAP_5	0.300869565217391	0.355018118947105	0.520440449652087	0.495425553490219
1	138385061	138547338	HAP_6	0.14	-0.818850642689826	1.20490125018319	0.497037712123747
1	138438127	138591719	HAP_1	0.143478260869565	-0.387742643004469	0.937686507429789	0.679390819018036
1	138438127	138591719	HAP_2	0.182608695652174	0.51748948200932	0.902663528217272	0.566676541920607
1	138438127	138591719	HAP_3	0.300869565217391	0.355018118947105	0.520440449652087	0.495425553490219
1	138438127	138591719	HAP_4	0.0973913043478261	-1.33501005906504	2.18515567361	0.541482962794295
1	138438127	138591719	HAP_5	0.110434782608696	-0.614875284698119	1.28423720028239	0.632276824109962
1	138503678	138621540	HAP_1	0.0973913043478261	-1.33501005906504	2.18515567361	0.541482962794295
1	138503678	138621540	HAP_2	0.183478260869565	0.51748948200932	0.902663528217272	0.566676541920607
1	138503678	138621540	HAP_3	0.110434782608696	-0.614875284698119	1.28423720028239	0.632276824109962
1	138503678	138621540	HAP_4	0.300869565217391	0.355018118947105	0.520440449652087	0.495425553490219
1	138503678	138621540	HAP_5	0.142608695652174	-0.387742643004469	0.937686507429789	0.679390819018036
1	138535433	138654965	HAP_1	0.300869565217391	0.355018118947105	0.520440449652087	0.495425553490219
1	138535433	138654965	HAP_2	0.182608695652174	0.51748948200932	0.902663528217272	0.566676541920607
1	138535433	138654965	HAP_3	0.110434782608696	-0.361656962679163	1.21461485134083	0.766000627887824
1	138535433	138654965	HAP_4	0.0852173913043478	-1.33501005906504	2.18515567361	0.541482962794295
1	138535433	138654965	HAP_5	0.0695652173913043	1.23487961637953	1.69800193578897	0.467372878221051
1	138586289	138714475	HAP_1	0.214782608695652	1.76976622676803	0.699013315608281	0.0116189957335199
1	138586289	138714475	HAP_2	0.110434782608696	-0.361656962679163	1.21461485134083	0.766000627887824
1	138586289	138714475	HAP_3	0.0843478260869565	-1.33501005906504	2.18515567361	0.541482962794295
1	138586289	138714475	HAP_4	0.16	0.138366481010683	1.03762301806967	0.893964738666557
1	138586289	138714475	HAP_5	0.0695652173913043	1.23487961637953	1.69800193578897	0.467372878221051
1	138611755	138772735	HAP_1	0.068695652173913	0.728349343500402	1.89595483721203	0.701005429552552
1	138611755	138772735	HAP_2	0.110434782608696	-0.361656962679163	1.21461485134083	0.766000627887824
1	138611755	138772735	HAP_3	0.0843478260869565	-1.33501005906504	2.18515567361	0.541482962794295
1	138611755	138772735	HAP_4	0.16	0.138366481010683	1.03762301806967	0.893964738666557
1	138611755	138772735	HAP_5	0.214782608695652	1.76976622676803	0.699013315608281	0.0116189957335199
1	138644261	138798912	HAP_1	0.160869565217391	0.138366481010683	1.03762301806967	0.893964738666557
1	138644261	138798912	HAP_2	0.110434782608696	-0.361656962679163	1.21461485134083	0.766000627887824
1	138644261	138798912	HAP_3	0.282608695652174	0.948571985279072	0.586492981997359	0.106361075439956
1	138644261	138798912	HAP_4	0.0843478260869565	-1.33501005906504	2.18515567361	0.541482962794295
1	138695753	138826974	HAP_1	0.160869565217391	0.138366481010683	1.03762301806967	0.893964738666557
1	138695753	138826974	HAP_2	0.282608695652174	0.948571985279072	0.586492981997359	0.106361075439956
1	138695753	138826974	HAP_3	0.109565217391304	-1.44161276881345	1.7029718150843	0.397618752606021
1	138695753	138826974	HAP_4	0.228695652173913	0.754011930227848	0.624257155286509	0.227611198425622
1	138754250	138879888	HAP_1	0.109565217391304	-0.614875284698119	1.28423720028239	0.632276824109962
1	138754250	138879888	HAP_2	0.138260869565217	-0.192124548806311	1.28391995482655	0.8811030899569
1	138754250	138879888	HAP_3	0.281739130434783	0.948571985279072	0.586492981997359	0.106361075439956
1	138754250	138879888	HAP_4	0.0878260869565217	-2.29807660228063	1.89657255222857	0.226136519309569
1	138754250	138879888	HAP_5	0.162608695652174	-0.0944055532825067	1.00582888312095	0.925255041161863
1	138789226	138937709	HAP_1	0.109565217391304	-0.614875284698119	1.28423720028239	0.632276824109962
1	138789226	138937709	HAP_2	0.124347826086957	0.0328194477383977	1.45904025448162	0.982061993491736
1	138789226	138937709	HAP_3	0.281739130434783	0.948571985279072	0.586492981997359	0.106361075439956
1	138789226	138937709	HAP_4	0.0617391304347826	-2.16163310787538	2.17878338699812	0.321561803785793
1	138789226	138937709	HAP_5	0.162608695652174	-0.0944055532825067	1.00582888312095	0.925255041161863
1	138820368	138989482	HAP_1	0.110434782608696	-0.361656962679163	1.21461485134083	0.766000627887824
1	138820368	138989482	HAP_2	0.136521739130435	0.0328194477383977	1.45904025448162	0.982061993491736
1	138820368	138989482	HAP_3	0.343478260869565	0.447310734119857	0.496495288168095	0.368007986047443
1	138820368	138989482	HAP_4	0.162608695652174	-0.0944055532825067	1.00582888312095	0.925255041161863
1	138860804	139039629	HAP_1	0.163478260869565	-0.0944055532825067	1.00582888312095	0.925255041161863
1	138860804	139039629	HAP_2	0.110434782608696	-0.361656962679163	1.21461485134083	0.766000627887824
1	138860804	139039629	HAP_3	0.136521739130435	0.0328194477383977	1.45904025448162	0.982061993491736
1	138860804	139039629	HAP_4	0.126086956521739	1.25413820877314	1.56745111390568	0.423983330642107
1	138860804	139039629	HAP_5	0.0617391304347826	-2.16163310787538	2.17878338699812	0.321561803785793
1	138860804	139039629	HAP_6	0.281739130434783	0.948571985279072	0.586492981997359	0.106361075439956
1	138914490	139062495	HAP_1	0.163478260869565	-0.0944055532825067	1.00582888312095	0.925255041161863
1	138914490	139062495	HAP_2	0.0843478260869565	-1.33501005906504	2.18515567361	0.541482962794295
1	138914490	139062495	HAP_3	0.163478260869565	-0.123197650701344	0.902446559956215	0.89146291600571
1	138914490	139062495	HAP_4	0.281739130434783	0.948571985279072	0.586492981997359	0.106361075439956
1	138914490	139062495	HAP_5	0.12695652173913	1.25413820877314	1.56745111390568	0.423983330642107
1	138977720	139091035	HAP_1	0.281739130434783	0.948571985279072	0.586492981997359	0.106361075439956
1	138977720	139091035	HAP_2	0.12695652173913	1.25413820877314	1.56745111390568	0.423983330642107
1	138977720	139091035	HAP_3	0.15304347826087	0.0533291900064152	1.12668208137584	0.962264679767082
1	138977720	139091035	HAP_4	0.0843478260869565	-1.33501005906504	2.18515567361	0.541482962794295
1	138977720	139091035	HAP_5	0.163478260869565	-0.241092113625589	0.929815716746056	0.79550627988209
1	139023729	139129312	HAP_1	0.12695652173913	1.25413820877314	1.56745111390568	0.423983330642107
1	139023729	139129312	HAP_2	0.153913043478261	0.0533291900064152	1.12668208137584	0.962264679767082
1	139023729	139129312	HAP_3	0.0843478260869565	-1.33501005906504	2.18515567361	0.541482962794295
1	139023729	139129312	HAP_4	0.281739130434783	0.948571985279072	0.586492981997359	0.106361075439956
1	139023729	139129312	HAP_5	0.162608695652174	-0.241092113625589	0.929815716746056	0.79550627988209
1	139057301	139170596	HAP_1	0.132173913043478	1.25413820877314	1.56745111390568	0.423983330642107
1	139057301	139170596	HAP_2	0.153913043478261	0.0533291900064152	1.12668208137584	0.962264679767082
1	139057301	139170596	HAP_3	0.0869565217391304	-1.33501005906504	2.18515567361	0.541482962794295
1	139057301	139170596	HAP_4	0.280869565217391	0.948571985279072	0.586492981997359	0.106361075439956
1	139057301	139170596	HAP_5	0.162608695652174	-0.241092113625589	0.929815716746056	0.79550627988209
1	139081756	139197301	HAP_1	0.280869565217391	0.948571985279072	0.586492981997359	0.106361075439956
1	139081756	139197301	HAP_2	0.162608695652174	-0.241092113625589	0.929815716746056	0.79550627988209
1	139081756	139197301	HAP_3	0.153913043478261	0.0533291900064152	1.12668208137584	0.962264679767082
1	139081756	139197301	HAP_4	0.294782608695652	-0.0543440314345804	0.598819915116496	0.927722083790793
1	139117138	139230329	HAP_1	0.351304347826087	-0.391205333998372	0.508197205977422	0.441747662729724
1	139117138	139230329	HAP_2	0.433913043478261	0.550294292180744	0.414530740169674	0.184878547510016
1	139117138	139230329	HAP_3	0.138260869565217	-0.359301012983546	1.00581602779381	0.721058674337081
1	139149177	139293876	HAP_1	0.325217391304348	-0.894137574093301	0.560903162777196	0.11147510584209
1	139149177	139293876	HAP_2	0.126086956521739	-0.341507480848872	1.04006987800245	0.742768954779625
1	139149177	139293876	HAP_3	0.15304347826087	0.0533291900064152	1.12668208137584	0.962264679767082
1	139149177	139293876	HAP_4	0.281739130434783	0.948571985279072	0.586492981997359	0.106361075439956
1	139185994	139361278	HAP_1	0.15304347826087	0.0533291900064152	1.12668208137584	0.962264679767082
1	139185994	139361278	HAP_2	0.281739130434783	0.948571985279072	0.586492981997359	0.106361075439956
1	139185994	139361278	HAP_3	0.325217391304348	-0.894137574093301	0.560903162777196	0.11147510584209
1	139185994	139361278	HAP_4	0.126086956521739	-0.341507480848872	1.04006987800245	0.742768954779625
1	139220874	139440964	HAP_1	0.15304347826087	0.0533291900064152	1.12668208137584	0.962264679767082
1	139220874	139440964	HAP_2	0.281739130434783	0.948571985279072	0.586492981997359	0.106361075439956
1	139220874	139440964	HAP_3	0.253913043478261	-0.542130996303796	0.709264738443462	0.444975724518415
1	139220874	139440964	HAP_4	0.117391304347826	-0.271175221594196	1.15865159047001	0.815036207628801
1	139266195	139503032	HAP_1	0.165217391304348	-0.0387417808627303	1.04388746716232	0.970408096566797
1	139266195	139503032	HAP_2	0.647826086956522	0.101790015639242	0.329064726283578	0.757184182155303
1	139338893	139610930	HAP_1	0.152173913043478	0.0533291900064152	1.12668208137584	0.962264679767082
1	139338893	139610930	HAP_2	0.131304347826087	1.25413820877314	1.56745111390568	0.423983330642107
1	139338893	139610930	HAP_3	0.28	1.03709620319846	0.585580003795	0.0770929794429659
1	139419456	139707924	HAP_1	0.151304347826087	0.0533291900064152	1.12668208137584	0.962264679767082
1	139419456	139707924	HAP_2	0.136521739130435	0.402361709974899	1.22441503016146	0.742568768791741
1	139419456	139707924	HAP_3	0.28	1.03709620319846	0.585580003795	0.0770929794429659
1	139467801	139832331	HAP_1	0.15304347826087	0.0421859237211528	1.08886190117959	0.96910894076026
1	139467801	139832331	HAP_2	0.134782608695652	0.578883196543069	1.29116479139721	0.654079307072281
1	139467801	139832331	HAP_3	0.278260869565217	1.03709620319846	0.585580003795	0.0770929794429659
1	139565175	139868764	HAP_1	0.15304347826087	0.0421859237211528	1.08886190117959	0.96910894076026
1	139565175	139868764	HAP_2	0.0939130434782609	-0.468798939621877	2.21004005289218	0.83208847446101
1	139565175	139868764	HAP_3	0.278260869565217	1.03709620319846	0.585580003795	0.0770929794429659
1	139685794	139908614	HAP_1	0.0939130434782609	-0.468798939621877	2.21004005289218	0.83208847446101
1	139685794	139908614	HAP_2	0.0765217391304348	0.364148065212317	1.56788727094381	0.816425299859677
1	139685794	139908614	HAP_3	0.278260869565217	1.03709620319846	0.585580003795	0.0770929794429659
1	139685794	139908614	HAP_4	0.15304347826087	0.0421859237211528	1.08886190117959	0.96910894076026
1	139764724	139947562	HAP_1	0.279130434782609	0.956502794105067	0.581075198754934	0.100304049017569
1	139764724	139947562	HAP_2	0.0939130434782609	-0.468798939621877	2.21004005289218	0.83208847446101
1	139764724	139947562	HAP_3	0.0773913043478261	0.364148065212317	1.56788727094381	0.816425299859677
1	139764724	139947562	HAP_4	0.151304347826087	0.327226611553016	1.12741446960882	0.771735740089957
1	139856814	139999028	HAP_1	0.279130434782609	0.956502794105067	0.581075198754934	0.100304049017569
1	139856814	139999028	HAP_2	0.153913043478261	0.066284123508001	1.08135690690056	0.951144332780439
1	139856814	139999028	HAP_3	0.1	-0.468798939621877	2.21004005289218	0.83208847446101
1	139856814	139999028	HAP_4	0.14	2.05258439830834	1.02097038460053	0.0448634625856539
1	139888376	140020174	HAP_1	0.153913043478261	0.066284123508001	1.08135690690056	0.951144332780439
1	139888376	140020174	HAP_2	0.14	2.05258439830834	1.02097038460053	0.0448634625856539
1	139888376	140020174	HAP_3	0.100869565217391	-0.468798939621877	2.21004005289218	0.83208847446101
1	139888376	140020174	HAP_4	0.279130434782609	0.956502794105067	0.581075198754934	0.100304049017569
1	139932440	140056126	HAP_1	0.153913043478261	0.066284123508001	1.08135690690056	0.951144332780439
1	139932440	140056126	HAP_2	0.279130434782609	0.956502794105067	0.581075198754934	0.100304049017569
1	139932440	140056126	HAP_3	0.139130434782609	2.31860843917979	1.05753087772894	0.0287546015449569
1	139932440	140056126	HAP_4	0.107826086956522	-0.468798939621877	2.21004005289218	0.83208847446101
1	139983408	140120672	HAP_1	0.28	0.900044825141144	0.575266186672369	0.118246401630085
1	139983408	140120672	HAP_2	0.121739130434783	-0.868199813444151	1.57109703462951	0.580752002941524
1	139983408	140120672	HAP_3	0.155652173913043	0.066284123508001	1.08135690690056	0.951144332780439
1	139983408	140120672	HAP_4	0.140869565217391	2.31860843917979	1.05753087772894	0.0287546015449569
1	140014710	140144502	HAP_1	0.188695652173913	1.15486625698469	0.899509126085783	0.199711263723151
1	140014710	140144502	HAP_2	0.118260869565217	-0.913821371773296	1.71624883773286	0.594622919713392
1	140014710	140144502	HAP_3	0.225217391304348	1.05399093869387	0.759839464025462	0.165954057727292
1	140014710	140144502	HAP_4	0.28	0.900044825141144	0.575266186672369	0.118246401630085
1	140042064	140164011	HAP_1	0.0669565217391304	-2.12107271989533	1.88811282433126	0.261754764482793
1	140042064	140164011	HAP_2	0.188695652173913	1.15486625698469	0.899509126085783	0.199711263723151
1	140042064	140164011	HAP_3	0.118260869565217	-0.913821371773296	1.71624883773286	0.594622919713392
1	140042064	140164011	HAP_4	0.28	0.900044825141144	0.575266186672369	0.118246401630085
1	140042064	140164011	HAP_5	0.226086956521739	1.05399093869387	0.759839464025462	0.165954057727292
1	140101332	140182631	HAP_1	0.28	0.900044825141144	0.575266186672369	0.118246401630085
1	140101332	140182631	HAP_2	0.189565217391304	1.15486625698469	0.899509126085783	0.199711263723151
1	140101332	140182631	HAP_3	0.267826086956522	0.980393246125103	0.676711986589678	0.147962327553335
1	140101332	140182631	HAP_4	0.0991304347826087	-0.468798939621877	2.21004005289218	0.83208847446101
1	140101332	140182631	HAP_5	0.0669565217391304	-2.12107271989533	1.88811282433126	0.261754764482793
1	140136632	140211165	HAP_1	0.279130434782609	0.926537990861179	0.580944636438867	0.111300858032939
1	140136632	140211165	HAP_2	0.161739130434783	0.066284123508001	1.08135690690056	0.951144332780439
1	140136632	140211165	HAP_3	0.169565217391304	2.11734716862701	0.957219906976721	0.0273697947225044
1	140136632	140211165	HAP_4	0.0982608695652174	-0.468798939621877	2.21004005289218	0.83208847446101
1	140158398	140247371	HAP_1	0.278260869565217	0.926537990861179	0.580944636438867	0.111300858032939
1	140158398	140247371	HAP_2	0.15304347826087	1.9360422996533	0.990433541282431	0.0511088741962467
1	140158398	140247371	HAP_3	0.0965217391304348	-0.468798939621877	2.21004005289218	0.83208847446101
1	140158398	140247371	HAP_4	0.111304347826087	0.648583303560275	1.35930792816094	0.633446287854965
1	140172983	140278479	HAP_1	0.139130434782609	2.31860843917979	1.05753087772894	0.0287546015449569
1	140172983	140278479	HAP_2	0.0956521739130435	-0.468798939621877	2.21004005289218	0.83208847446101
1	140172983	140278479	HAP_3	0.110434782608696	0.648583303560275	1.35930792816094	0.633446287854965
1	140172983	140278479	HAP_4	0.278260869565217	0.926537990861179	0.580944636438867	0.111300858032939
1	140196639	140304882	HAP_1	0.109565217391304	0.648583303560275	1.35930792816094	0.633446287854965
1	140196639	140304882	HAP_2	0.278260869565217	0.926537990861179	0.580944636438867	0.111300858032939
1	140196639	140304882	HAP_3	0.139130434782609	2.31860843917979	1.05753087772894	0.0287546015449569
1	140196639	140304882	HAP_4	0.0956521739130435	-0.468798939621877	2.21004005289218	0.83208847446101
1	140233122	140328948	HAP_1	0.139130434782609	2.31860843917979	1.05753087772894	0.0287546015449569
1	140233122	140328948	HAP_2	0.111304347826087	0.648583303560275	1.35930792816094	0.633446287854965
1	140233122	140328948	HAP_3	0.278260869565217	0.926537990861179	0.580944636438867	0.111300858032939
1	140233122	140328948	HAP_4	0.0965217391304348	-0.468798939621877	2.21004005289218	0.83208847446101
1	140269785	140364351	HAP_1	0.0965217391304348	-0.468798939621877	2.21004005289218	0.83208847446101
1	140269785	140364351	HAP_2	0.138260869565217	2.31860843917979	1.05753087772894	0.0287546015449569
1	140269785	140364351	HAP_3	0.109565217391304	0.648583303560275	1.35930792816094	0.633446287854965
1	140269785	140364351	HAP_4	0.355652173913043	0.90905392845038	0.481908360454389	0.0597614138110261
1	140287336	140396164	HAP_1	0.109565217391304	0.648583303560275	1.35930792816094	0.633446287854965
1	140287336	140396164	HAP_2	0.0965217391304348	-0.468798939621877	2.21004005289218	0.83208847446101
1	140287336	140396164	HAP_3	0.365217391304348	0.514791212652045	0.474628224424514	0.27855509809679
1	140287336	140396164	HAP_4	0.138260869565217	2.31860843917979	1.05753087772894	0.0287546015449569
1	140317557	140447540	HAP_1	0.138260869565217	2.31860843917979	1.05753087772894	0.0287546015449569
1	140317557	140447540	HAP_2	0.0965217391304348	-0.468798939621877	2.21004005289218	0.83208847446101
1	140317557	140447540	HAP_3	0.36695652173913	0.514791212652045	0.474628224424514	0.27855509809679
1	140317557	140447540	HAP_4	0.109565217391304	0.648583303560275	1.35930792816094	0.633446287854965
1	140345504	140487545	HAP_1	0.138260869565217	2.31860843917979	1.05753087772894	0.0287546015449569
1	140345504	140487545	HAP_2	0.0965217391304348	-0.468798939621877	2.21004005289218	0.83208847446101
1	140345504	140487545	HAP_3	0.109565217391304	0.648583303560275	1.35930792816094	0.633446287854965
1	140345504	140487545	HAP_4	0.364347826086957	0.552488659922795	0.477278000063943	0.247526185205829
1	140387406	140517358	HAP_1	0.0965217391304348	-0.468798939621877	2.21004005289218	0.83208847446101
1	140387406	140517358	HAP_2	0.136521739130435	0.559623394709661	1.27680193062885	0.661336620020422
1	140387406	140517358	HAP_3	0.138260869565217	2.31860843917979	1.05753087772894	0.0287546015449569
1	140387406	140517358	HAP_4	0.501739130434783	0.270581387588191	0.377004121617751	0.473231457341622
1	140422806	140559421	HAP_1	0.137391304347826	0.380003383859541	1.20925712686116	0.753451347454479
1	140422806	140559421	HAP_2	0.138260869565217	2.31860843917979	1.05753087772894	0.0287546015449569
1	140422806	140559421	HAP_3	0.501739130434783	0.270581387588191	0.377004121617751	0.473231457341622
1	140422806	140559421	HAP_4	0.0965217391304348	-0.468798939621877	2.21004005289218	0.83208847446101
1	140475396	140591997	HAP_1	0.144347826086957	2.49074025658511	1.01625112673882	0.0145531285171333
1	140475396	140591997	HAP_2	0.0721739130434783	-2.30493276122488	2.18834759002541	0.292667402456041
1	140475396	140591997	HAP_3	0.740869565217391	0.454138711899692	0.327508794823163	0.166099559838481
1	140510731	140624715	HAP_1	0.144347826086957	2.49074025658511	1.01625112673882	0.0145531285171333
1	140510731	140624715	HAP_2	0.62695652173913	0.367914721202711	0.330782643812508	0.2665039824499
1	140510731	140624715	HAP_3	0.1	-0.468798939621877	2.21004005289218	0.83208847446101
1	140541907	140651100	HAP_1	0.604347826086956	0.414506160752378	0.335798533162746	0.217573716138401
1	140541907	140651100	HAP_2	0.1	-0.468798939621877	2.21004005289218	0.83208847446101
1	140541907	140651100	HAP_3	0.144347826086957	2.49074025658511	1.01625112673882	0.0145531285171333
1	140582124	140677858	HAP_1	0.628695652173913	0.450585007479014	0.330878445617426	0.173811650719182
1	140582124	140677858	HAP_2	0.1	-0.468798939621877	2.21004005289218	0.83208847446101
1	140582124	140677858	HAP_3	0.144347826086957	2.49074025658511	1.01625112673882	0.0145531285171333
1	140617593	140725872	HAP_1	0.138260869565217	2.31860843917979	1.05753087772894	0.0287546015449569
1	140617593	140725872	HAP_2	0.1	-0.468798939621877	2.21004005289218	0.83208847446101
1	140617593	140725872	HAP_3	0.627826086956522	0.450585007479014	0.330878445617426	0.173811650719182
1	140642688	140753323	HAP_1	0.138260869565217	2.31860843917979	1.05753087772894	0.0287546015449569
1	140642688	140753323	HAP_2	0.1	-0.468798939621877	2.21004005289218	0.83208847446101
1	140642688	140753323	HAP_3	0.627826086956522	0.450585007479014	0.330878445617426	0.173811650719182
1	140665287	140770102	HAP_1	0.627826086956522	0.450585007479014	0.330878445617426	0.173811650719182
1	140665287	140770102	HAP_2	0.113913043478261	7.66108926752371	1.87537625017638	5.04682254554993e-05
1	140665287	140770102	HAP_3	0.138260869565217	2.31860843917979	1.05753087772894	0.0287546015449569
1	140714802	140796411	HAP_1	0.628695652173913	0.450585007479014	0.330878445617426	0.173811650719182
1	140714802	140796411	HAP_2	0.138260869565217	2.31860843917979	1.05753087772894	0.0287546015449569
1	140714802	140796411	HAP_3	0.113913043478261	7.66108926752371	1.87537625017638	5.04682254554993e-05
1	140714802	140796411	HAP_4	0.0808695652173913	-1.80181268544559	1.88816644443902	0.340359371341207
1	140747832	140847314	HAP_1	0.628695652173913	0.450585007479014	0.330878445617426	0.173811650719182
1	140747832	140847314	HAP_2	0.113913043478261	7.66108926752371	1.87537625017638	5.04682254554993e-05
1	140747832	140847314	HAP_3	0.160869565217391	1.69851494170033	0.933806228004302	0.0694563151355811
1	140747832	140847314	HAP_4	0.0808695652173913	-1.80181268544559	1.88816644443902	0.340359371341207
1	140765693	140902790	HAP_1	0.260869565217391	0.354843374646785	0.62013808437571	0.567414900205395
1	140765693	140902790	HAP_2	0.36695652173913	0.560944837448509	0.472549123643309	0.235704903244784
1	140765693	140902790	HAP_3	0.113913043478261	7.66108926752371	1.87537625017638	5.04682254554993e-05
1	140765693	140902790	HAP_4	0.160869565217391	1.69851494170033	0.933806228004302	0.0694563151355811
1	140791857	140980295	HAP_1	0.160869565217391	1.69851494170033	0.933806228004302	0.0694563151355811
1	140791857	140980295	HAP_2	0.260869565217391	0.354843374646785	0.62013808437571	0.567414900205395
1	140791857	140980295	HAP_3	0.36695652173913	0.560944837448509	0.472549123643309	0.235704903244784
1	140818934	141024217	HAP_1	0.108695652173913	0.598142127585868	1.4452357195751	0.679125983656519
1	140818934	141024217	HAP_2	0.116521739130435	-0.560335125363658	1.43139880106959	0.695605755120113
1	140818934	141024217	HAP_3	0.36695652173913	0.560944837448509	0.472549123643309	0.235704903244784
1	140818934	141024217	HAP_4	0.137391304347826	2.31860843917979	1.05753087772894	0.0287546015449569
1	140877737	141053597	HAP_1	0.133913043478261	2.31860843917979	1.05753087772894	0.0287546015449569
1	140877737	141053597	HAP_2	0.108695652173913	0.598142127585868	1.4452357195751	0.679125983656519
1	140877737	141053597	HAP_3	0.116521739130435	-0.560335125363658	1.43139880106959	0.695605755120113
1	140877737	141053597	HAP_4	0.367826086956522	0.560944837448509	0.472549123643309	0.235704903244784
1	140955531	141109478	HAP_1	0.108695652173913	0.598142127585868	1.4452357195751	0.679125983656519
1	140955531	141109478	HAP_2	0.107826086956522	-1.44477424504634	1.68671683482895	0.39205315138653
1	140955531	141109478	HAP_3	0.367826086956522	0.560944837448509	0.472549123643309	0.235704903244784
1	140955531	141109478	HAP_4	0.13304347826087	2.31860843917979	1.05753087772894	0.0287546015449569
1	141010430	141180442	HAP_1	0.240869565217391	0.281633747351261	0.62381469710325	0.651824861802471
1	141010430	141180442	HAP_2	0.195652173913043	0.224855746748341	0.907147099446539	0.804324509050412
1	141010430	141180442	HAP_3	0.366086956521739	0.560944837448509	0.472549123643309	0.235704903244784
1	141048384	141268766	HAP_1	0.131304347826087	2.31860843917979	1.05753087772894	0.0287546015449569
1	141048384	141268766	HAP_2	0.107826086956522	0.598142127585868	1.4452357195751	0.679125983656519
1	141048384	141268766	HAP_3	0.195652173913043	0.224855746748341	0.907147099446539	0.804324509050412
1	141048384	141268766	HAP_4	0.29304347826087	0.752699093045833	0.545731693086709	0.168367047218586
1	141048384	141268766	HAP_5	0.109565217391304	-0.578188193890323	1.6989074092202	0.733735624151043
1	141088302	141315535	HAP_1	0.288695652173913	0.749506183106315	0.554166640772575	0.176761764905475
1	141088302	141315535	HAP_2	0.109565217391304	-0.578188193890323	1.6989074092202	0.733735624151043
1	141088302	141315535	HAP_3	0.195652173913043	0.224855746748341	0.907147099446539	0.804324509050412
1	141088302	141315535	HAP_4	0.131304347826087	2.31860843917979	1.05753087772894	0.0287546015449569
1	141088302	141315535	HAP_5	0.107826086956522	0.598142127585868	1.4452357195751	0.679125983656519
1	141159596	141362575	HAP_1	0.195652173913043	0.224855746748341	0.907147099446539	0.804324509050412
1	141159596	141362575	HAP_2	0.288695652173913	0.749506183106315	0.554166640772575	0.176761764905475
1	141159596	141362575	HAP_3	0.131304347826087	2.31860843917979	1.05753087772894	0.0287546015449569
1	141159596	141362575	HAP_4	0.107826086956522	0.598142127585868	1.4452357195751	0.679125983656519
1	141221272	141394270	HAP_1	0.291304347826087	0.749506183106315	0.554166640772575	0.176761764905475
1	141221272	141394270	HAP_2	0.131304347826087	2.31860843917979	1.05753087772894	0.0287546015449569
1	141221272	141394270	HAP_3	0.305217391304348	-0.0217345081725809	0.579594044595822	0.970100025631427
1	141301816	141433686	HAP_1	0.296521739130435	0.721451219007725	0.547236500887404	0.187922336236527
1	141301816	141433686	HAP_2	0.20695652173913	0.719997526167613	0.72732970400114	0.322639692297278
1	141301816	141433686	HAP_3	0.305217391304348	-0.0217345081725809	0.579594044595822	0.970100025631427
1	141334849	141458653	HAP_1	0.0739130434782609	-1.66272760586058	1.88550837451009	0.378237211078393
1	141334849	141458653	HAP_2	0.102608695652174	2.92698937935659	1.23557114493063	0.0181764328499121
1	141334849	141458653	HAP_3	0.291304347826087	0.749506183106315	0.554166640772575	0.176761764905475
1	141334849	141458653	HAP_4	0.307826086956522	-0.0217345081725809	0.579594044595822	0.970100025631427
1	141384336	141475044	HAP_1	0.291304347826087	0.749506183106315	0.554166640772575	0.176761764905475
1	141384336	141475044	HAP_2	0.307826086956522	-0.0217345081725809	0.579594044595822	0.970100025631427
1	141384336	141475044	HAP_3	0.0730434782608696	-1.66272760586058	1.88550837451009	0.378237211078393
1	141384336	141475044	HAP_4	0.102608695652174	2.92698937935659	1.23557114493063	0.0181764328499121
1	141420241	141496171	HAP_1	0.100869565217391	2.92698937935659	1.23557114493063	0.0181764328499121
1	141420241	141496171	HAP_2	0.30695652173913	-0.0217345081725809	0.579594044595822	0.970100025631427
1	141420241	141496171	HAP_3	0.291304347826087	0.749506183106315	0.554166640772575	0.176761764905475
1	141455110	141547729	HAP_1	0.100869565217391	2.92698937935659	1.23557114493063	0.0181764328499121
1	141455110	141547729	HAP_2	0.29304347826087	0.820277153347802	0.54878402385954	0.135549413238592
1	141455110	141547729	HAP_3	0.306086956521739	-0.0217345081725809	0.579594044595822	0.970100025631427
1	141471447	141593374	HAP_1	0.3	-0.0217345081725809	0.579594044595822	0.970100025631427
1	141471447	141593374	HAP_2	0.1	2.92698937935659	1.23557114493063	0.0181764328499121
1	141471447	141593374	HAP_3	0.29304347826087	0.820277153347802	0.54878402385954	0.135549413238592
1	141488836	141623798	HAP_1	0.1	2.92698937935659	1.23557114493063	0.0181764328499121
1	141488836	141623798	HAP_2	0.297391304347826	0.0259378037950118	0.585552403305227	0.964683956500896
1	141488836	141623798	HAP_3	0.287826086956522	0.862564697042275	0.562530411945261	0.125748558047617
1	141526142	141653879	HAP_1	0.287826086956522	0.862564697042275	0.562530411945261	0.125748558047617
1	141526142	141653879	HAP_2	0.0852173913043478	-0.620127318355815	1.36512863631509	0.649814990898568
1	141526142	141653879	HAP_3	0.294782608695652	0.00881201888858683	0.590987445447471	0.988108738949702
1	141575568	141675307	HAP_1	0.430434782608696	0.110520029809141	0.420851880615236	0.792947213363001
1	141575568	141675307	HAP_2	0.107826086956522	0.920874942993569	1.55551054749682	0.554083201295849
1	141575568	141675307	HAP_3	0.0843478260869565	-1.95422815196966	2.18146552178064	0.370725658697315
1	141575568	141675307	HAP_4	0.294782608695652	0.00881201888858683	0.590987445447471	0.988108738949702
1	141613765	141717156	HAP_1	0.0869565217391304	-0.620127318355815	1.36512863631509	0.649814990898568
1	141613765	141717156	HAP_2	0.286086956521739	0.78968699860952	0.568592899318894	0.16543022704632
1	141613765	141717156	HAP_3	0.0817391304347826	-1.95422815196966	2.18146552178064	0.370725658697315
1	141613765	141717156	HAP_4	0.222608695652174	0.52142987353386	0.784344059702196	0.506452793752222
1	141645387	141745891	HAP_1	0.108695652173913	0.598142127585868	1.4452357195751	0.679125983656519
1	141645387	141745891	HAP_2	0.0878260869565217	-0.620127318355815	1.36512863631509	0.649814990898568
1	141645387	141745891	HAP_3	0.291304347826087	0.749506183106315	0.554166640772575	0.176761764905475
1	141666030	141775622	HAP_1	0.0878260869565217	-0.620127318355815	1.36512863631509	0.649814990898568
1	141666030	141775622	HAP_2	0.291304347826087	0.749506183106315	0.554166640772575	0.176761764905475
1	141666030	141775622	HAP_3	0.145217391304348	1.90390919320073	1.27970427390651	0.137371675190512
1	141666030	141775622	HAP_4	0.10695652173913	1.2259471074667	1.56125249462719	0.432647818394929
1	141706362	141802169	HAP_1	0.290434782608696	0.73426923380141	0.559593860012077	0.190006317352907
1	141706362	141802169	HAP_2	0.151304347826087	1.25289158247677	1.16567363237968	0.282915689904314
1	141706362	141802169	HAP_3	0.0930434782608696	-0.620127318355815	1.36512863631509	0.649814990898568
1	141706362	141802169	HAP_4	0.120869565217391	0.894605862888095	1.35661329198366	0.509883009691765
1	141733099	141830225	HAP_1	0.290434782608696	0.73426923380141	0.559593860012077	0.190006317352907
1	141733099	141830225	HAP_2	0.120869565217391	0.894605862888095	1.35661329198366	0.509883009691765
1	141733099	141830225	HAP_3	0.150434782608696	1.25289158247677	1.16567363237968	0.282915689904314
1	141733099	141830225	HAP_4	0.0895652173913044	-0.620127318355815	1.36512863631509	0.649814990898568
1	141733099	141830225	HAP_5	0.0921739130434783	0.867798139078139	1.90432179402492	0.648782232702176
1	141755183	141866455	HAP_1	0.150434782608696	1.25289158247677	1.16567363237968	0.282915689904314
1	141755183	141866455	HAP_2	0.120869565217391	0.894605862888095	1.35661329198366	0.509883009691765
1	141755183	141866455	HAP_3	0.0895652173913044	-0.620127318355815	1.36512863631509	0.649814990898568
1	141755183	141866455	HAP_4	0.0921739130434783	0.867798139078139	1.90432179402492	0.648782232702176
1	141755183	141866455	HAP_5	0.290434782608696	0.73426923380141	0.559593860012077	0.190006317352907
1	141793240	141900633	HAP_1	0.120869565217391	0.894605862888095	1.35661329198366	0.509883009691765
1	141793240	141900633	HAP_2	0.0895652173913044	-0.620127318355815	1.36512863631509	0.649814990898568
1	141793240	141900633	HAP_3	0.243478260869565	0.269152675027482	0.674508919697664	0.690018984717739
1	141793240	141900633	HAP_4	0.313913043478261	0.505923136552938	0.529588136194562	0.33982949403395
1	141823426	141932841	HAP_1	0.0895652173913044	-0.32314681219179	1.45905282072185	0.824801400720621
1	141823426	141932841	HAP_2	0.314782608695652	0.524077241074109	0.525288358383822	0.318856949257413
1	141823426	141932841	HAP_3	0.220869565217391	0.635549556839243	0.768455601862191	0.408560949430274
1	141823426	141932841	HAP_4	0.146086956521739	1.32772730614738	1.21393687790886	0.27453904429058
1	141855464	141980429	HAP_1	0.292173913043478	0.741388004294788	0.550001463288565	0.17820962243035
1	141855464	141980429	HAP_2	0.16695652173913	1.28646003384093	0.932822654463464	0.168411076888368
1	141855464	141980429	HAP_3	0.146086956521739	1.32772730614738	1.21393687790886	0.27453904429058
1	141855464	141980429	HAP_4	0.0895652173913044	-0.32314681219179	1.45905282072185	0.824801400720621
1	141888288	142024876	HAP_1	0.0895652173913044	-0.32314681219179	1.45905282072185	0.824801400720621
1	141888288	142024876	HAP_2	0.337391304347826	0.568536584609984	0.499556599579956	0.255571000445464
1	141888288	142024876	HAP_3	0.16695652173913	1.28646003384093	0.932822654463464	0.168411076888368
1	141913248	142072637	HAP_1	0.10695652173913	-0.412305707995374	1.29160388943437	0.749678358381081
1	141913248	142072637	HAP_2	0.292173913043478	0.741388004294788	0.550001463288565	0.17820962243035
1	141913248	142072637	HAP_3	0.16695652173913	1.28646003384093	0.932822654463464	0.168411076888368
1	141968488	142114203	HAP_1	0.0539130434782609	-2.32464080533638	2.18126504690244	0.287003092872807
1	141968488	142114203	HAP_2	0.27304347826087	0.996414768329475	0.589726394210755	0.0916548719275105
1	141968488	142114203	HAP_3	0.292173913043478	0.741388004294788	0.550001463288565	0.17820962243035
1	142013569	142165090	HAP_1	0.102608695652174	-0.412305707995374	1.29160388943437	0.749678358381081
1	142013569	142165090	HAP_2	0.165217391304348	1.71618470604318	0.991484215697429	0.0840140216900734
1	142013569	142165090	HAP_3	0.291304347826087	0.741388004294788	0.550001463288565	0.17820962243035
1	142013569	142165090	HAP_4	0.0547826086956522	-2.32464080533638	2.18126504690244	0.287003092872807
1	142061181	142259494	HAP_1	0.165217391304348	1.71618470604318	0.991484215697429	0.0840140216900734
1	142061181	142259494	HAP_2	0.289565217391304	0.691268787674736	0.55389856121736	0.212548530706369
1	142111179	142334151	HAP_1	0.117391304347826	0.894605862888095	1.35661329198366	0.509883009691765
1	142111179	142334151	HAP_2	0.0834782608695652	-2.39858774022211	2.18093285361387	0.271890590318321
1	142111179	142334151	HAP_3	0.289565217391304	0.691268787674736	0.55389856121736	0.212548530706369
1	142150006	142363697	HAP_1	0.117391304347826	0.894605862888095	1.35661329198366	0.509883009691765
1	142150006	142363697	HAP_2	0.0834782608695652	-2.39858774022211	2.18093285361387	0.271890590318321
1	142150006	142363697	HAP_3	0.288695652173913	0.787650908809996	0.5577360703361	0.158436094867446
1	142247007	142387350	HAP_1	0.117391304347826	0.894605862888095	1.35661329198366	0.509883009691765
1	142247007	142387350	HAP_2	0.0834782608695652	-2.39858774022211	2.18093285361387	0.271890590318321
1	142247007	142387350	HAP_3	0.288695652173913	0.787650908809996	0.5577360703361	0.158436094867446
1	142310139	142445343	HAP_1	0.29304347826087	0.753215074331532	0.55555336066146	0.175709736941313
1	142310139	142445343	HAP_2	0.0834782608695652	-2.39858774022211	2.18093285361387	0.271890590318321
1	142310139	142445343	HAP_3	0.117391304347826	-0.68474396244099	1.56181234888072	0.661243743873465
1	142310139	142445343	HAP_4	0.117391304347826	0.894605862888095	1.35661329198366	0.509883009691765
1	142357072	142474140	HAP_1	0.117391304347826	0.709450213864041	1.28094888731935	0.579903571752505
1	142357072	142474140	HAP_2	0.29304347826087	0.753215074331532	0.55555336066146	0.175709736941313
1	142357072	142474140	HAP_3	0.0834782608695652	-2.39858774022211	2.18093285361387	0.271890590318321
1	142357072	142474140	HAP_4	0.117391304347826	-0.68474396244099	1.56181234888072	0.661243743873465
1	142377217	142519327	HAP_1	0.29304347826087	0.753215074331532	0.55555336066146	0.175709736941313
1	142377217	142519327	HAP_2	0.0834782608695652	-2.39858774022211	2.18093285361387	0.271890590318321
1	142377217	142519327	HAP_3	0.117391304347826	-0.68474396244099	1.56181234888072	0.661243743873465
1	142377217	142519327	HAP_4	0.117391304347826	0.709450213864041	1.28094888731935	0.579903571752505
1	142410366	142557716	HAP_1	0.291304347826087	0.600021549920906	0.559919690702095	0.28435038419626
1	142410366	142557716	HAP_2	0.0834782608695652	-2.39858774022211	2.18093285361387	0.271890590318321
1	142410366	142557716	HAP_3	0.117391304347826	0.709450213864041	1.28094888731935	0.579903571752505
1	142410366	142557716	HAP_4	0.118260869565217	-0.68474396244099	1.56181234888072	0.661243743873465
1	142462451	142596360	HAP_1	0.291304347826087	0.600021549920906	0.559919690702095	0.28435038419626
1	142462451	142596360	HAP_2	0.0860869565217391	-2.29735998112481	1.89409497606846	0.225675168810665
1	142462451	142596360	HAP_3	0.0973913043478261	0.966312249645039	2.19453445570582	0.659869764609546
1	142462451	142596360	HAP_4	0.113913043478261	0.709450213864041	1.28094888731935	0.579903571752505
1	142462451	142596360	HAP_5	0.118260869565217	-0.68474396244099	1.56181234888072	0.661243743873465
1	142505818	142632545	HAP_1	0.110434782608696	0.709450213864041	1.28094888731935	0.579903571752505
1	142505818	142632545	HAP_2	0.118260869565217	-0.68474396244099	1.56181234888072	0.661243743873465
1	142505818	142632545	HAP_3	0.29304347826087	0.563963676365585	0.556198340635209	0.311037472366832
1	142505818	142632545	HAP_4	0.0965217391304348	-2.12293828223695	1.70312221968851	0.213100951683093
1	142543181	142686088	HAP_1	0.118260869565217	-0.68474396244099	1.56181234888072	0.661243743873465
1	142543181	142686088	HAP_2	0.294782608695652	0.653586759274195	0.549417262041026	0.234705982308858
1	142543181	142686088	HAP_3	0.0939130434782609	-2.14907906390049	1.89933117201309	0.258330418053846
1	142543181	142686088	HAP_4	0.110434782608696	0.709450213864041	1.28094888731935	0.579903571752505
1	142578515	142749473	HAP_1	0.0965217391304348	-2.14907906390049	1.89933117201309	0.258330418053846
1	142578515	142749473	HAP_2	0.294782608695652	0.653586759274195	0.549417262041026	0.234705982308858
1	142578515	142749473	HAP_3	0.110434782608696	0.709450213864041	1.28094888731935	0.579903571752505
1	142578515	142749473	HAP_4	0.12	-0.68474396244099	1.56181234888072	0.661243743873465
1	142626475	142797991	HAP_1	0.303478260869565	0.798299184695508	0.538935996009659	0.139100271544127
1	142626475	142797991	HAP_2	0.12	-0.68474396244099	1.56181234888072	0.661243743873465
1	142626475	142797991	HAP_3	0.110434782608696	0.709450213864041	1.28094888731935	0.579903571752505
1	142626475	142797991	HAP_4	0.1	-2.14907906390049	1.89933117201309	0.258330418053846
1	142651312	142813067	HAP_1	0.110434782608696	0.709450213864041	1.28094888731935	0.579903571752505
1	142651312	142813067	HAP_2	0.12	-0.68474396244099	1.56181234888072	0.661243743873465
1	142651312	142813067	HAP_3	0.374782608695652	0.531597046789772	0.47015461239349	0.258669736189894
1	142651312	142813067	HAP_4	0.1	-2.14907906390049	1.89933117201309	0.258330418053846
1	142729356	142845112	HAP_1	0.155652173913043	1.75063961542418	0.989720599813154	0.0774659331819334
1	142729356	142845112	HAP_2	0.12	-0.68474396244099	1.56181234888072	0.661243743873465
1	142729356	142845112	HAP_3	0.108695652173913	-1.60234935862586	1.5533940949365	0.302743060583187
1	142729356	142845112	HAP_4	0.302608695652174	0.700661712317793	0.538494645292182	0.193740675104172
1	142787751	142875770	HAP_1	0.167826086956522	-0.828004205373722	0.994117590108382	0.405252862877057
1	142787751	142875770	HAP_2	0.120869565217391	-0.68474396244099	1.56181234888072	0.661243743873465
1	142787751	142875770	HAP_3	0.155652173913043	1.75063961542418	0.989720599813154	0.0774659331819334
1	142787751	142875770	HAP_4	0.3	0.700661712317793	0.538494645292182	0.193740675104172
1	142807339	142896335	HAP_1	0.155652173913043	1.75063961542418	0.989720599813154	0.0774659331819334
1	142807339	142896335	HAP_2	0.382608695652174	0.630510449689669	0.462077517423884	0.17295249462728
1	142807339	142896335	HAP_3	0.225217391304348	-1.20152345905283	0.780712758160571	0.124365073331306
1	142835551	142915713	HAP_1	0.155652173913043	1.75063961542418	0.989720599813154	0.0774659331819334
1	142835551	142915713	HAP_2	0.247826086956522	-1.01599507448744	0.704434245158335	0.149778983563584
1	142835551	142915713	HAP_3	0.381739130434783	0.630510449689669	0.462077517423884	0.17295249462728
1	142865911	142964711	HAP_1	0.1	-2.14907906390049	1.89933117201309	0.258330418053846
1	142865911	142964711	HAP_2	0.295652173913043	0.653586759274195	0.549417262041026	0.234705982308858
1	142865911	142964711	HAP_3	0.110434782608696	0.709450213864041	1.28094888731935	0.579903571752505
1	142889265	142996273	HAP_1	0.294782608695652	0.685524157544438	0.551168273268621	0.214104368159917
1	142889265	142996273	HAP_2	0.110434782608696	0.709450213864041	1.28094888731935	0.579903571752505
1	142889265	142996273	HAP_3	0.1	-2.14907906390049	1.89933117201309	0.258330418053846
1	142906862	143043537	HAP_1	0.109565217391304	0.709450213864041	1.28094888731935	0.579903571752505
1	142906862	143043537	HAP_2	0.294782608695652	0.685524157544438	0.551168273268621	0.214104368159917
1	142941768	143090521	HAP_1	0.109565217391304	0.709450213864041	1.28094888731935	0.579903571752505
1	142941768	143090521	HAP_2	0.388695652173913	0.555169035327134	0.456661120837558	0.22460454342514
1	142978199	143114804	HAP_1	0.109565217391304	0.709450213864041	1.28094888731935	0.579903571752505
1	142978199	143114804	HAP_2	0.387826086956522	0.555169035327134	0.456661120837558	0.22460454342514
1	143029010	143140991	HAP_1	0.409565217391304	0.53089322668344	0.43591518444398	0.223779911161141
1	143029010	143140991	HAP_2	0.12695652173913	-0.910918483348723	1.56636527482702	0.561103539683102
1	143029010	143140991	HAP_3	0.1	0.941757462331093	1.44800661310091	0.515711271438092
1	143029010	143140991	HAP_4	0.0904347826086957	-2.39858774022211	2.18093285361387	0.271890590318321
1	143070285	143164651	HAP_1	0.0904347826086957	-2.39858774022211	2.18093285361387	0.271890590318321
1	143070285	143164651	HAP_2	0.1	0.941757462331093	1.44800661310091	0.515711271438092
1	143070285	143164651	HAP_3	0.068695652173913	-0.619347398036458	2.20179265593481	0.778589724034811
1	143070285	143164651	HAP_4	0.416521739130435	0.585144624137168	0.434866821361181	0.178983192959476
1	143107209	143197855	HAP_1	0.526086956521739	0.370039772174787	0.363848455099093	0.309583342760065
1	143107209	143197855	HAP_2	0.0782608695652174	-1.51636851849623	1.70983056077714	0.37553734554051
1	143107209	143197855	HAP_3	0.17304347826087	0.522442238347492	1.11919699091199	0.640823190289325
1	143134991	143232972	HAP_1	0.124347826086957	4.44387670004691	1.30061445590634	0.000679559456476924
1	143134991	143232972	HAP_2	0.11304347826087	-0.882589982998265	1.34158659216109	0.510890841105776
1	143134991	143232972	HAP_3	0.151304347826087	1.24999581995265	1.07191232035683	0.244053991201908
1	143134991	143232972	HAP_4	0.450434782608696	0.54820548850409	0.403276721057715	0.174572038749725
1	143153836	143323907	HAP_1	0.124347826086957	4.44387670004691	1.30061445590634	0.000679559456476924
1	143153836	143323907	HAP_2	0.11304347826087	-0.882589982998265	1.34158659216109	0.510890841105776
1	143153836	143323907	HAP_3	0.325217391304348	0.704602859586391	0.514109396295453	0.171068356461028
1	143153836	143323907	HAP_4	0.125217391304348	0.577015700957538	1.27670886998406	0.651475359049022
1	143185130	143363281	HAP_1	0.123478260869565	4.44387670004691	1.30061445590634	0.000679559456476924
1	143185130	143363281	HAP_2	0.0904347826086957	-2.39858774022211	2.18093285361387	0.271890590318321
1	143185130	143363281	HAP_3	0.321739130434783	0.736988525952546	0.517009026941974	0.154572253999576
1	143185130	143363281	HAP_4	0.125217391304348	0.577015700957538	1.27670886998406	0.651475359049022
1	143223869	143396789	HAP_1	0.321739130434783	0.736988525952546	0.517009026941974	0.154572253999576
1	143223869	143396789	HAP_2	0.1	0.941757462331093	1.44800661310091	0.515711271438092
1	143223869	143396789	HAP_3	0.175652173913043	0.622216117615099	0.997257560931489	0.532928560058003
1	143299255	143438656	HAP_1	0.0739130434782609	0.970745481256566	2.19646703795275	0.658689841789707
1	143299255	143438656	HAP_2	0.321739130434783	0.736988525952546	0.517009026941974	0.154572253999576
1	143299255	143438656	HAP_3	0.175652173913043	0.622216117615099	0.997257560931489	0.532928560058003
1	143299255	143438656	HAP_4	0.1	0.941757462331093	1.44800661310091	0.515711271438092
1	143352736	143520541	HAP_1	0.1	0.941757462331093	1.44800661310091	0.515711271438092
1	143352736	143520541	HAP_2	0.307826086956522	0.77618839398148	0.53345510865513	0.146221748949007
1	143352736	143520541	HAP_3	0.0869565217391304	-2.39858774022211	2.18093285361387	0.271890590318321
1	143352736	143520541	HAP_4	0.0730434782608696	0.970745481256566	2.19646703795275	0.658689841789707
1	143381375	143594628	HAP_1	0.30695652173913	0.77618839398148	0.53345510865513	0.146221748949007
1	143381375	143594628	HAP_2	0.0826086956521739	-2.39858774022211	2.18093285361387	0.271890590318321
1	143381375	143594628	HAP_3	0.0730434782608696	0.970745481256566	2.19646703795275	0.658689841789707
1	143381375	143594628	HAP_4	0.168695652173913	-0.0224562798972316	0.977058739811178	0.981671551365334
1	143413144	143639066	HAP_1	0.0826086956521739	-2.39858774022211	2.18093285361387	0.271890590318321
1	143413144	143639066	HAP_2	0.0678260869565217	0.970745481256566	2.19646703795275	0.658689841789707
1	143413144	143639066	HAP_3	0.168695652173913	-0.0224562798972316	0.977058739811178	0.981671551365334
1	143413144	143639066	HAP_4	0.30695652173913	0.77618839398148	0.53345510865513	0.146221748949007
1	143494631	143683425	HAP_1	0.0669565217391304	0.970745481256566	2.19646703795275	0.658689841789707
1	143494631	143683425	HAP_2	0.0982608695652174	-1.31586960420955	1.70804063797513	0.44138808086829
1	143494631	143683425	HAP_3	0.308695652173913	0.77618839398148	0.53345510865513	0.146221748949007
1	143494631	143683425	HAP_4	0.172173913043478	0.0241566931422757	0.947722263038237	0.979673801549213
1	143579707	143723441	HAP_1	0.0991304347826087	0.941757462331093	1.44800661310091	0.515711271438092
1	143579707	143723441	HAP_2	0.308695652173913	0.77618839398148	0.53345510865513	0.146221748949007
1	143579707	143723441	HAP_3	0.0678260869565217	0.970745481256566	2.19646703795275	0.658689841789707
1	143579707	143723441	HAP_4	0.0930434782608696	-1.31586960420955	1.70804063797513	0.44138808086829
1	143615626	143760037	HAP_1	0.0826086956521739	-2.39858774022211	2.18093285361387	0.271890590318321
1	143615626	143760037	HAP_2	0.309565217391304	0.77618839398148	0.53345510865513	0.146221748949007
1	143615626	143760037	HAP_3	0.0991304347826087	0.941757462331093	1.44800661310091	0.515711271438092
1	143674538	143793168	HAP_1	0.0826086956521739	-2.39858774022211	2.18093285361387	0.271890590318321
1	143674538	143793168	HAP_2	0.309565217391304	0.77618839398148	0.53345510865513	0.146221748949007
1	143674538	143793168	HAP_3	0.0991304347826087	0.941757462331093	1.44800661310091	0.515711271438092
1	143708015	143817275	HAP_1	0.0704347826086957	0.415658602765636	1.70249428573009	0.807206199158845
1	143708015	143817275	HAP_2	0.313913043478261	0.749219631746418	0.527165182984464	0.155806378730933
1	143708015	143817275	HAP_3	0.0991304347826087	0.941757462331093	1.44800661310091	0.515711271438092
1	143708015	143817275	HAP_4	0.0826086956521739	-2.39858774022211	2.18093285361387	0.271890590318321
1	143751892	143885142	HAP_1	0.0991304347826087	0.941757462331093	1.44800661310091	0.515711271438092
1	143751892	143885142	HAP_2	0.24	1.46058857224555	0.729373112999771	0.0457081006820854
1	143751892	143885142	HAP_3	0.312173913043478	0.732511463566267	0.530447364455447	0.167848903747505
1	143751892	143885142	HAP_4	0.0730434782608696	0.970745481256566	2.19646703795275	0.658689841789707
1	143783819	143925190	HAP_1	0.0991304347826087	0.941757462331093	1.44800661310091	0.515711271438092
1	143783819	143925190	HAP_2	0.0826086956521739	-2.39858774022211	2.18093285361387	0.271890590318321
1	143783819	143925190	HAP_3	0.312173913043478	0.732511463566267	0.530447364455447	0.167848903747505
1	143783819	143925190	HAP_4	0.0730434782608696	0.970745481256566	2.19646703795275	0.658689841789707
1	143810169	143990473	HAP_1	0.0730434782608696	0.970745481256566	2.19646703795275	0.658689841789707
1	143810169	143990473	HAP_2	0.311304347826087	0.732511463566267	0.530447364455447	0.167848903747505
1	143810169	143990473	HAP_3	0.0991304347826087	0.941757462331093	1.44800661310091	0.515711271438092
1	143862876	144031872	HAP_1	0.0991304347826087	0.941757462331093	1.44800661310091	0.515711271438092
1	143862876	144031872	HAP_2	0.0730434782608696	0.970745481256566	2.19646703795275	0.658689841789707
1	143862876	144031872	HAP_3	0.311304347826087	0.732511463566267	0.530447364455447	0.167848903747505
1	143910244	144084102	HAP_1	0.320869565217391	0.654642262364199	0.523285739366581	0.211446785316716
1	143910244	144084102	HAP_2	0.0730434782608696	0.970745481256566	2.19646703795275	0.658689841789707
1	143910244	144084102	HAP_3	0.0991304347826087	0.941757462331093	1.44800661310091	0.515711271438092
1	143969523	144124274	HAP_1	0.0730434782608696	0.970745481256566	2.19646703795275	0.658689841789707
1	143969523	144124274	HAP_2	0.328695652173913	0.60936656965848	0.513099194326636	0.235485072636631
1	143969523	144124274	HAP_3	0.0991304347826087	0.941757462331093	1.44800661310091	0.515711271438092
1	144020197	144171246	HAP_1	0.427826086956522	0.517662098973545	0.415929002448137	0.21380036122717
1	144020197	144171246	HAP_2	0.0730434782608696	0.970745481256566	2.19646703795275	0.658689841789707
1	144070869	144231944	HAP_1	0.0991304347826087	0.941757462331093	1.44800661310091	0.515711271438092
1	144070869	144231944	HAP_2	0.320869565217391	0.654642262364199	0.523285739366581	0.211446785316716
1	144070869	144231944	HAP_3	0.0730434782608696	0.970745481256566	2.19646703795275	0.658689841789707
1	144109928	144306817	HAP_1	0.0991304347826087	0.941757462331093	1.44800661310091	0.515711271438092
1	144109928	144306817	HAP_2	0.320869565217391	0.654642262364199	0.523285739366581	0.211446785316716
1	144109928	144306817	HAP_3	0.0721739130434783	0.970745481256566	2.19646703795275	0.658689841789707
1	144156470	144358689	HAP_1	0.0982608695652174	0.941757462331093	1.44800661310091	0.515711271438092
1	144156470	144358689	HAP_2	0.320869565217391	0.654642262364199	0.523285739366581	0.211446785316716
1	144156470	144358689	HAP_3	0.0739130434782609	0.970745481256566	2.19646703795275	0.658689841789707
1	144212131	144391388	HAP_1	0.0747826086956522	0.970745481256566	2.19646703795275	0.658689841789707
1	144212131	144391388	HAP_2	0.0991304347826087	0.941757462331093	1.44800661310091	0.515711271438092
1	144212131	144391388	HAP_3	0.311304347826087	0.712254139761541	0.527385176361927	0.177386776271304
1	144289338	144432960	HAP_1	0.0991304347826087	0.941757462331093	1.44800661310091	0.515711271438092
1	144289338	144432960	HAP_2	0.0747826086956522	0.970745481256566	2.19646703795275	0.658689841789707
1	144289338	144432960	HAP_3	0.309565217391304	0.738127317970806	0.532245025577927	0.166046881791748
1	144342973	144461492	HAP_1	0.153913043478261	-0.228375709994082	1.27605712453713	0.858025901894437
1	144342973	144461492	HAP_2	0.0991304347826087	0.941757462331093	1.44800661310091	0.515711271438092
1	144342973	144461492	HAP_3	0.0773913043478261	0.474046076002765	1.90295363586362	0.80336618138854
1	144342973	144461492	HAP_4	0.309565217391304	0.738127317970806	0.532245025577927	0.166046881791748
1	144377286	144541076	HAP_1	0.315652173913043	0.724674285517268	0.532789536667839	0.174327434991345
1	144377286	144541076	HAP_2	0.261739130434783	0.566051717256403	0.663021191985054	0.393609458675463
1	144377286	144541076	HAP_3	0.155652173913043	-0.228375709994082	1.27605712453713	0.858025901894437
1	144418979	144586948	HAP_1	0.34	-0.0197096644481646	0.528972825148778	0.97029072326247
1	144418979	144586948	HAP_2	0.306086956521739	0.833251696400207	0.542542142960713	0.125143209602938
1	144450533	144641824	HAP_1	0.16	0.0836365630894969	1.15479207825325	0.942288942744706
1	144450533	144641824	HAP_2	0.181739130434783	0.240409656099307	0.854294679545303	0.77849720648786
1	144450533	144641824	HAP_3	0.288695652173913	0.838758093881932	0.584940443388758	0.152151086228959
1	144535371	144718121	HAP_1	0.287826086956522	0.838758093881932	0.584940443388758	0.152151086228959
1	144535371	144718121	HAP_2	0.160869565217391	0.0836365630894969	1.15479207825325	0.942288942744706
1	144535371	144718121	HAP_3	0.181739130434783	0.240409656099307	0.854294679545303	0.77849720648786
1	144562621	144777163	HAP_1	0.16	0.0836365630894969	1.15479207825325	0.942288942744706
1	144562621	144777163	HAP_2	0.18	0.240409656099307	0.854294679545303	0.77849720648786
1	144562621	144777163	HAP_3	0.287826086956522	0.838758093881932	0.584940443388758	0.152151086228959
1	144619255	144825545	HAP_1	0.0843478260869565	0.262097191204926	2.19582589759771	0.905031573115651
1	144619255	144825545	HAP_2	0.287826086956522	0.838758093881932	0.584940443388758	0.152151086228959
1	144619255	144825545	HAP_3	0.0973913043478261	0.941757462331093	1.44800661310091	0.515711271438092
1	144619255	144825545	HAP_4	0.0817391304347826	0.474046076002765	1.90295363586362	0.80336618138854
1	144695123	144868950	HAP_1	0.16695652173913	1.22116523705817	0.992955071685075	0.21927561487558
1	144695123	144868950	HAP_2	0.287826086956522	0.838758093881932	0.584940443388758	0.152151086228959
1	144695123	144868950	HAP_3	0.0973913043478261	0.941757462331093	1.44800661310091	0.515711271438092
1	144695123	144868950	HAP_4	0.0956521739130435	1.11845175965668	1.43773358732975	0.436939422811359
1	144761021	144904863	HAP_1	0.166086956521739	1.22116523705817	0.992955071685075	0.21927561487558
1	144761021	144904863	HAP_2	0.28695652173913	0.838758093881932	0.584940443388758	0.152151086228959
1	144761021	144904863	HAP_3	0.116521739130435	0.369295108611038	1.2199388396727	0.762218248609485
1	144761021	144904863	HAP_4	0.0956521739130435	1.11845175965668	1.43773358732975	0.436939422811359
1	144814065	144934116	HAP_1	0.124347826086957	-1.83574678904545	1.43656151639774	0.201820890157874
1	144814065	144934116	HAP_2	0.117391304347826	0.369295108611038	1.2199388396727	0.762218248609485
1	144814065	144934116	HAP_3	0.0826086956521739	0.474046076002765	1.90295363586362	0.80336618138854
1	144814065	144934116	HAP_4	0.290434782608696	0.77706496425526	0.579913971376783	0.180797936668532
1	144814065	144934116	HAP_5	0.189565217391304	0.662327759052497	0.857390801290668	0.440147666902893
1	144859551	144982451	HAP_1	0.117391304347826	0.369295108611038	1.2199388396727	0.762218248609485
1	144859551	144982451	HAP_2	0.0834782608695652	0.474046076002765	1.90295363586362	0.80336618138854
1	144859551	144982451	HAP_3	0.287826086956522	0.838758093881932	0.584940443388758	0.152151086228959
1	144859551	144982451	HAP_4	0.189565217391304	0.662327759052497	0.857390801290668	0.440147666902893
1	144894365	145035310	HAP_1	0.117391304347826	0.369295108611038	1.2199388396727	0.762218248609485
1	144894365	145035310	HAP_2	0.0834782608695652	0.474046076002765	1.90295363586362	0.80336618138854
1	144894365	145035310	HAP_3	0.287826086956522	0.838758093881932	0.584940443388758	0.152151086228959
1	144894365	145035310	HAP_4	0.106086956521739	-0.475850892711328	1.36936743096779	0.728348171364124
1	144920863	145101652	HAP_1	0.116521739130435	0.369295108611038	1.2199388396727	0.762218248609485
1	144920863	145101652	HAP_2	0.0834782608695652	0.474046076002765	1.90295363586362	0.80336618138854
1	144920863	145101652	HAP_3	0.256521739130435	0.104406207315824	0.647330507512646	0.871925066934585
1	144920863	145101652	HAP_4	0.106086956521739	-0.475850892711328	1.36936743096779	0.728348171364124
1	144964771	145125470	HAP_1	0.257391304347826	0.104406207315824	0.647330507512646	0.871925066934585
1	144964771	145125470	HAP_2	0.116521739130435	0.369295108611038	1.2199388396727	0.762218248609485
1	144964771	145125470	HAP_3	0.102608695652174	0.0720414939368214	1.56118800837121	0.96321082988656
1	144964771	145125470	HAP_4	0.10695652173913	-0.475850892711328	1.36936743096779	0.728348171364124
1	145019111	145154872	HAP_1	0.10695652173913	-0.475850892711328	1.36936743096779	0.728348171364124
1	145019111	145154872	HAP_2	0.257391304347826	0.104406207315824	0.647330507512646	0.871925066934585
1	145019111	145154872	HAP_3	0.116521739130435	0.369295108611038	1.2199388396727	0.762218248609485
1	145019111	145154872	HAP_4	0.102608695652174	0.0720414939368214	1.56118800837121	0.96321082988656
1	145083572	145192534	HAP_1	0.129565217391304	-1.06890088240314	1.11479419486677	0.338055449026276
1	145083572	145192534	HAP_2	0.257391304347826	0.104406207315824	0.647330507512646	0.871925066934585
1	145083572	145192534	HAP_3	0.201739130434783	-0.383225157169336	0.78861547584456	0.627194305442089
1	145083572	145192534	HAP_4	0.12	-0.174755950662293	1.69766500520014	0.91804809866617
1	145083572	145192534	HAP_5	0.196521739130435	1.45597709302105	0.878038866615155	0.0978321022771465
1	145118952	145228032	HAP_1	0.129565217391304	-1.06890088240314	1.11479419486677	0.338055449026276
1	145118952	145228032	HAP_2	0.0965217391304348	-0.419604795969469	1.89535955634303	0.824872829681386
1	145118952	145228032	HAP_3	0.129565217391304	-1.01702664466905	1.07991876555596	0.346719047835441
1	145118952	145228032	HAP_4	0.254782608695652	0.104406207315824	0.647330507512646	0.871925066934585
1	145118952	145228032	HAP_5	0.116521739130435	0.369295108611038	1.2199388396727	0.762218248609485
1	145135695	145260350	HAP_1	0.116521739130435	0.369295108611038	1.2199388396727	0.762218248609485
1	145135695	145260350	HAP_2	0.0965217391304348	-0.419604795969469	1.89535955634303	0.824872829681386
1	145135695	145260350	HAP_3	0.259130434782609	0.0809580742556924	0.607135226904918	0.893968758224811
1	145135695	145260350	HAP_4	0.254782608695652	0.104406207315824	0.647330507512646	0.871925066934585
1	145173483	145276681	HAP_1	0.0965217391304348	-0.419604795969469	1.89535955634303	0.824872829681386
1	145173483	145276681	HAP_2	0.259130434782609	0.0809580742556924	0.607135226904918	0.893968758224811
1	145173483	145276681	HAP_3	0.116521739130435	0.369295108611038	1.2199388396727	0.762218248609485
1	145173483	145276681	HAP_4	0.0730434782608696	1.07810112912055	2.18418028961802	0.621784853767653
1	145173483	145276681	HAP_5	0.254782608695652	0.104406207315824	0.647330507512646	0.871925066934585
1	145217010	145307024	HAP_1	0.84695652173913	0.076089574408097	0.370547065821969	0.837377812885595
1	145217010	145307024	HAP_2	0.126086956521739	-0.23551278489294	1.11231451033801	0.832392736249127
1	145249132	145378996	HAP_1	0.120869565217391	0.0510760485870639	1.16113377569597	0.964929527599121
1	145249132	145378996	HAP_2	0.109565217391304	-0.660891753386354	1.21312440243633	0.586117629305565
1	145249132	145378996	HAP_3	0.332173913043478	-0.0215874001078251	0.546020698910335	0.968477200818584
1	145249132	145378996	HAP_4	0.277391304347826	0.872416959524973	0.619033651996854	0.159293436135415
1	145270216	145430364	HAP_1	0.120869565217391	0.0510760485870639	1.16113377569597	0.964929527599121
1	145270216	145430364	HAP_2	0.109565217391304	-0.660891753386354	1.21312440243633	0.586117629305565
1	145270216	145430364	HAP_3	0.332173913043478	-0.0215874001078251	0.546020698910335	0.968477200818584
1	145270216	145430364	HAP_4	0.270434782608696	1.01557816098199	0.630489028986029	0.107789478037165
1	145296605	145491658	HAP_1	0.120869565217391	0.0510760485870639	1.16113377569597	0.964929527599121
1	145296605	145491658	HAP_2	0.109565217391304	-0.660891753386354	1.21312440243633	0.586117629305565
1	145296605	145491658	HAP_3	0.332173913043478	-0.0215874001078251	0.546020698910335	0.968477200818584
1	145296605	145491658	HAP_4	0.129565217391304	-1.06890088240314	1.11479419486677	0.338055449026276
1	145296605	145491658	HAP_5	0.140869565217391	-1.14482757095706	1.35550257657973	0.398705913179882
1	145367189	145554549	HAP_1	0.259130434782609	0.0526059487771541	0.638908843900229	0.934407910023839
1	145367189	145554549	HAP_2	0.0860869565217391	0.474046076002765	1.90295363586362	0.80336618138854
1	145367189	145554549	HAP_3	0.129565217391304	-1.06890088240314	1.11479419486677	0.338055449026276
1	145367189	145554549	HAP_4	0.310434782608696	-0.0775323265474883	0.557952644163585	0.889532631079682
1	145405812	145590184	HAP_1	0.258260869565217	0.0526059487771541	0.638908843900229	0.934407910023839
1	145405812	145590184	HAP_2	0.0721739130434783	-0.869816303301628	1.90344857510806	0.647870163584238
1	145405812	145590184	HAP_3	0.167826086956522	-0.0834138599031569	0.990339872209055	0.93290554105543
1	145405812	145590184	HAP_4	0.0860869565217391	0.474046076002765	1.90295363586362	0.80336618138854
1	145453795	145625170	HAP_1	0.0860869565217391	0.474046076002765	1.90295363586362	0.80336618138854
1	145453795	145625170	HAP_2	0.258260869565217	0.0526059487771541	0.638908843900229	0.934407910023839
1	145453795	145625170	HAP_3	0.0765217391304348	-0.869816303301628	1.90344857510806	0.647870163584238
1	145453795	145625170	HAP_4	0.167826086956522	-0.0834138599031569	0.990339872209055	0.93290554105543
1	145536744	145675176	HAP_1	0.0860869565217391	0.474046076002765	1.90295363586362	0.80336618138854
1	145536744	145675176	HAP_2	0.252173913043478	-0.826731103329839	0.641712384483184	0.198164626144372
1	145536744	145675176	HAP_3	0.0765217391304348	-0.869816303301628	1.90344857510806	0.647870163584238
1	145536744	145675176	HAP_4	0.26	0.00699166075890597	0.630907893317358	0.991162033479445
1	145583303	145710524	HAP_1	0.267826086956522	-0.686064289859117	0.616987543316141	0.266631609765501
1	145583303	145710524	HAP_2	0.331304347826087	-0.0392669917020093	0.549303589935819	0.943037157813119
1	145583303	145710524	HAP_3	0.0765217391304348	-0.869816303301628	1.90344857510806	0.647870163584238
1	145583303	145710524	HAP_4	0.0860869565217391	0.474046076002765	1.90295363586362	0.80336618138854
1	145610080	145746270	HAP_1	0.0956521739130435	6.02614260428464	2.18530065130705	0.00601249094656154
1	145610080	145746270	HAP_2	0.26	0.00699166075890597	0.630907893317358	0.991162033479445
1	145610080	145746270	HAP_3	0.0843478260869565	-0.835552080820417	1.69955441748046	0.623172825512504
1	145610080	145746270	HAP_4	0.166086956521739	-0.0834138599031569	0.990339872209055	0.93290554105543
1	145610080	145746270	HAP_5	0.0860869565217391	0.474046076002765	1.90295363586362	0.80336618138854
1	145661981	145799466	HAP_1	0.26	0.00699166075890597	0.630907893317358	0.991162033479445
1	145661981	145799466	HAP_2	0.169565217391304	-0.82837531289785	1.07763815242684	0.442397156080945
1	145661981	145799466	HAP_3	0.166086956521739	-0.0834138599031569	0.990339872209055	0.93290554105543
1	145661981	145799466	HAP_4	0.0956521739130435	6.02614260428464	2.18530065130705	0.00601249094656154
1	145661981	145799466	HAP_5	0.0860869565217391	0.474046076002765	1.90295363586362	0.80336618138854
1	145695827	145861406	HAP_1	0.0860869565217391	0.474046076002765	1.90295363586362	0.80336618138854
1	145695827	145861406	HAP_2	0.169565217391304	-0.82837531289785	1.07763815242684	0.442397156080945
1	145695827	145861406	HAP_3	0.116521739130435	0.369295108611038	1.2199388396727	0.762218248609485
1	145695827	145861406	HAP_4	0.26	0.00699166075890597	0.630907893317358	0.991162033479445
1	145736276	145898731	HAP_1	0.116521739130435	0.369295108611038	1.2199388396727	0.762218248609485
1	145736276	145898731	HAP_2	0.165217391304348	-0.814883676538507	1.17066165994666	0.48666140911735
1	145736276	145898731	HAP_3	0.264347826086957	0.0353923559905037	0.627029544323058	0.955007785480796
1	145736276	145898731	HAP_4	0.0860869565217391	0.474046076002765	1.90295363586362	0.80336618138854
1	145782954	145938422	HAP_1	0.199130434782609	0.102087423250757	0.873819538272688	0.907037335241888
1	145782954	145938422	HAP_2	0.165217391304348	-0.814883676538507	1.17066165994666	0.48666140911735
1	145782954	145938422	HAP_3	0.0904347826086957	0.474046076002765	1.90295363586362	0.80336618138854
1	145782954	145938422	HAP_4	0.26	0.00699166075890597	0.630907893317358	0.991162033479445
1	145844192	145981633	HAP_1	0.165217391304348	-0.814883676538507	1.17066165994666	0.48666140911735
1	145844192	145981633	HAP_2	0.0904347826086957	0.474046076002765	1.90295363586362	0.80336618138854
1	145844192	145981633	HAP_3	0.26	0.00699166075890597	0.630907893317358	0.991162033479445
1	145844192	145981633	HAP_4	0.199130434782609	0.102087423250757	0.873819538272688	0.907037335241888
1	145890792	146021268	HAP_1	0.245217391304348	-0.0752029246618644	0.713541579325838	0.916100867110186
1	145890792	146021268	HAP_2	0.0904347826086957	-1.70416258293165	2.18174183398241	0.435071494104814
1	145890792	146021268	HAP_3	0.165217391304348	-0.814883676538507	1.17066165994666	0.48666140911735
1	145890792	146021268	HAP_4	0.0904347826086957	0.474046076002765	1.90295363586362	0.80336618138854
1	145890792	146021268	HAP_5	0.278260869565217	0.0886549862086641	0.58734668143631	0.880076028600027
1	145920881	146065597	HAP_1	0.165217391304348	-0.814883676538507	1.17066165994666	0.48666140911735
1	145920881	146065597	HAP_2	0.279130434782609	0.0886549862086641	0.58734668143631	0.880076028600027
1	145920881	146065597	HAP_3	0.112173913043478	0.587305974596794	1.34924989536893	0.663523904482219
1	145920881	146065597	HAP_4	0.133913043478261	0.369295108611038	1.2199388396727	0.762218248609485
1	145920881	146065597	HAP_5	0.0904347826086957	0.474046076002765	1.90295363586362	0.80336618138854
1	145969418	146129724	HAP_1	0.165217391304348	-0.814883676538507	1.17066165994666	0.48666140911735
1	145969418	146129724	HAP_2	0.278260869565217	0.0886549862086641	0.58734668143631	0.880076028600027
1	145969418	146129724	HAP_3	0.0904347826086957	0.474046076002765	1.90295363586362	0.80336618138854
1	145969418	146129724	HAP_4	0.112173913043478	0.587305974596794	1.34924989536893	0.663523904482219
1	145969418	146129724	HAP_5	0.149565217391304	0.140844627481432	1.07913209909022	0.89620444330046
1	146012191	146166565	HAP_1	0.112173913043478	0.587305974596794	1.34924989536893	0.663523904482219
1	146012191	146166565	HAP_2	0.133913043478261	0.140844627481432	1.07913209909022	0.89620444330046
1	146012191	146166565	HAP_3	0.165217391304348	-0.814883676538507	1.17066165994666	0.48666140911735
1	146012191	146166565	HAP_4	0.104347826086957	0.474046076002765	1.90295363586362	0.80336618138854
1	146012191	146166565	HAP_5	0.26	0.00699166075890597	0.630907893317358	0.991162033479445
1	146049912	146181672	HAP_1	0.104347826086957	0.474046076002765	1.90295363586362	0.80336618138854
1	146049912	146181672	HAP_2	0.112173913043478	0.587305974596794	1.34924989536893	0.663523904482219
1	146049912	146181672	HAP_3	0.134782608695652	0.140844627481432	1.07913209909022	0.89620444330046
1	146049912	146181672	HAP_4	0.26	0.00699166075890597	0.630907893317358	0.991162033479445
1	146049912	146181672	HAP_5	0.183478260869565	-1.01863818572899	1.01980478525602	0.318294295268708
1	146105198	146219642	HAP_1	0.248695652173913	0.068691013385777	0.684537878855575	0.920104989704617
1	146105198	146219642	HAP_2	0.26	0.00699166075890597	0.630907893317358	0.991162033479445
1	146105198	146219642	HAP_3	0.20695652173913	-1.23379211095734	0.878682040618207	0.160829701601458
1	146105198	146219642	HAP_4	0.104347826086957	0.474046076002765	1.90295363586362	0.80336618138854
1	146157846	146257923	HAP_1	0.513913043478261	-0.0700177592672509	0.374735742321093	0.851849049795325
1	146157846	146257923	HAP_2	0.155652173913043	-0.815958127361449	1.02916894375734	0.428210241786643
1	146157846	146257923	HAP_3	0.182608695652174	-0.93229768100737	1.07242295778838	0.385033579422965
1	146176574	146329243	HAP_1	0.512173913043478	-0.052993062015109	0.375511598409606	0.887823892381538
1	146176574	146329243	HAP_2	0.144347826086957	-2.01951987167594	1.47560411638159	0.171669449518304
1	146176574	146329243	HAP_3	0.103478260869565	0.474046076002765	1.90295363586362	0.80336618138854
1	146176574	146329243	HAP_4	0.166086956521739	-0.814883676538507	1.17066165994666	0.48666140911735
1	146208423	146379046	HAP_1	0.103478260869565	0.474046076002765	1.90295363586362	0.80336618138854
1	146208423	146379046	HAP_2	0.164347826086957	-0.814883676538507	1.17066165994666	0.48666140911735
1	146208423	146379046	HAP_3	0.310434782608696	0.217477259925864	0.546368161640807	0.690750675577821
1	146208423	146379046	HAP_4	0.117391304347826	0.369295108611038	1.2199388396727	0.762218248609485
1	146234832	146398246	HAP_1	0.310434782608696	0.217477259925864	0.546368161640807	0.690750675577821
1	146234832	146398246	HAP_2	0.117391304347826	0.369295108611038	1.2199388396727	0.762218248609485
1	146234832	146398246	HAP_3	0.103478260869565	0.474046076002765	1.90295363586362	0.80336618138854
1	146234832	146398246	HAP_4	0.0791304347826087	-0.869816303301628	1.90344857510806	0.647870163584238
1	146324245	146424082	HAP_1	0.091304347826087	-0.869816303301628	1.90344857510806	0.647870163584238
1	146324245	146424082	HAP_2	0.116521739130435	-0.325431609641733	1.26968788157055	0.79780654130156
1	146324245	146424082	HAP_3	0.310434782608696	0.217477259925864	0.546368161640807	0.690750675577821
1	146324245	146424082	HAP_4	0.118260869565217	0.369295108611038	1.2199388396727	0.762218248609485
1	146349492	146505247	HAP_1	0.116521739130435	-0.325431609641733	1.26968788157055	0.79780654130156
1	146349492	146505247	HAP_2	0.232173913043478	0.658634071233976	0.724319786637048	0.363574231201784
1	146349492	146505247	HAP_3	0.186086956521739	-0.235486654883904	0.945415501525938	0.803387806672793
1	146349492	146505247	HAP_4	0.118260869565217	0.369295108611038	1.2199388396727	0.762218248609485
1	146389669	146562729	HAP_1	0.118260869565217	0.369295108611038	1.2199388396727	0.762218248609485
1	146389669	146562729	HAP_2	0.115652173913043	-0.218037324582305	1.3445188215305	0.871232199119472
1	146389669	146562729	HAP_3	0.201739130434783	0.799558618919597	0.795017764840312	0.314987114546643
1	146389669	146562729	HAP_4	0.186086956521739	-0.235486654883904	0.945415501525938	0.803387806672793
1	146419246	146657395	HAP_1	0.118260869565217	0.369295108611038	1.2199388396727	0.762218248609485
1	146419246	146657395	HAP_2	0.115652173913043	-0.218037324582305	1.3445188215305	0.871232199119472
1	146419246	146657395	HAP_3	0.201739130434783	0.799558618919597	0.795017764840312	0.314987114546643
1	146419246	146657395	HAP_4	0.186086956521739	-0.235486654883904	0.945415501525938	0.803387806672793
1	146476919	146809685	HAP_1	0.181739130434783	-0.153873636731574	0.97263812964796	0.874354180490837
1	146476919	146809685	HAP_2	0.114782608695652	-0.218037324582305	1.3445188215305	0.871232199119472
1	146476919	146809685	HAP_3	0.118260869565217	0.369295108611038	1.2199388396727	0.762218248609485
1	146476919	146809685	HAP_4	0.171304347826087	0.737371276659666	0.867798397929278	0.395851810433159
1	146541836	146840390	HAP_1	0.306086956521739	0.176883184621686	0.543435655849145	0.744930958742979
1	146541836	146840390	HAP_2	0.172173913043478	0.737371276659666	0.867798397929278	0.395851810433159
1	146541836	146840390	HAP_3	0.173913043478261	-0.0657233322825743	1.34411316545561	0.961018614742202
1	146541836	146840390	HAP_4	0.116521739130435	0.369295108611038	1.2199388396727	0.762218248609485
1	146618107	146895634	HAP_1	0.172173913043478	0.737371276659666	0.867798397929278	0.395851810433159
1	146618107	146895634	HAP_2	0.116521739130435	0.369295108611038	1.2199388396727	0.762218248609485
1	146618107	146895634	HAP_3	0.306086956521739	0.176883184621686	0.543435655849145	0.744930958742979
1	146618107	146895634	HAP_4	0.174782608695652	-0.0657233322825743	1.34411316545561	0.961018614742202
1	146788298	146974061	HAP_1	0.528695652173913	-0.44465882227804	0.374006407391989	0.234978383123626
1	146788298	146974061	HAP_2	0.252173913043478	-0.0981388649600879	0.651655458629327	0.880345838669756
1	146788298	146974061	HAP_3	0.119130434782609	0.369295108611038	1.2199388396727	0.762218248609485
1	146824441	147030150	HAP_1	0.117391304347826	0.369295108611038	1.2199388396727	0.762218248609485
1	146824441	147030150	HAP_2	0.338260869565217	0.124347969844288	0.488130506784084	0.799014568555795
1	146824441	147030150	HAP_3	0.170434782608696	0.823040465112396	0.886057912595201	0.353350647139323
1	146875597	147079618	HAP_1	0.338260869565217	0.124347969844288	0.488130506784084	0.799014568555795
1	146875597	147079618	HAP_2	0.116521739130435	0.000693239776566891	1.28408370683693	0.99956943672171
1	146875597	147079618	HAP_3	0.170434782608696	0.823040465112396	0.886057912595201	0.353350647139323
1	146950566	147098805	HAP_1	0.116521739130435	0.000693239776566891	1.28408370683693	0.99956943672171
1	146950566	147098805	HAP_2	0.171304347826087	0.823040465112396	0.886057912595201	0.353350647139323
1	146950566	147098805	HAP_3	0.340869565217391	0.081670734306446	0.485385499158722	0.866439647248418
1	147012203	147125047	HAP_1	0.171304347826087	0.823040465112396	0.886057912595201	0.353350647139323
1	147012203	147125047	HAP_2	0.116521739130435	0.000693239776566891	1.28408370683693	0.99956943672171
1	147012203	147125047	HAP_3	0.112173913043478	-0.19849633009129	1.43309649418643	0.88988801016908
1	147012203	147125047	HAP_4	0.221739130434783	-0.399513526681634	0.725643673863705	0.582151133958371
1	147063761	147164063	HAP_1	0.171304347826087	0.823040465112396	0.886057912595201	0.353350647139323
1	147063761	147164063	HAP_2	0.116521739130435	0.000693239776566891	1.28408370683693	0.99956943672171
1	147063761	147164063	HAP_3	0.145217391304348	0.0588498578161946	1.20479837288023	0.961059194116587
1	147063761	147164063	HAP_4	0.221739130434783	-0.399513526681634	0.725643673863705	0.582151133958371
1	147092604	147185950	HAP_1	0.145217391304348	0.0588498578161946	1.20479837288023	0.961059194116587
1	147092604	147185950	HAP_2	0.171304347826087	0.823040465112396	0.886057912595201	0.353350647139323
1	147092604	147185950	HAP_3	0.116521739130435	0.000693239776566891	1.28408370683693	0.99956943672171
1	147092604	147185950	HAP_4	0.221739130434783	-0.399513526681634	0.725643673863705	0.582151133958371
1	147112097	147223916	HAP_1	0.171304347826087	0.823040465112396	0.886057912595201	0.353350647139323
1	147112097	147223916	HAP_2	0.145217391304348	0.0588498578161946	1.20479837288023	0.961059194116587
1	147112097	147223916	HAP_3	0.116521739130435	0.000693239776566891	1.28408370683693	0.99956943672171
1	147112097	147223916	HAP_4	0.221739130434783	-0.399513526681634	0.725643673863705	0.582151133958371
1	147155816	147243710	HAP_1	0.126086956521739	0.000693239776566891	1.28408370683693	0.99956943672171
1	147155816	147243710	HAP_2	0.149565217391304	0.0500068965993564	1.14874278896345	0.965293039428883
1	147155816	147243710	HAP_3	0.242608695652174	0.895035212112459	0.696293037047026	0.199171877027177
1	147155816	147243710	HAP_4	0.364347826086957	-0.952610734790126	0.483247422406233	0.049183254970855
1	147177564	147295445	HAP_1	0.242608695652174	0.895035212112459	0.696293037047026	0.199171877027177
1	147177564	147295445	HAP_2	0.364347826086957	-0.952610734790126	0.483247422406233	0.049183254970855
1	147177564	147295445	HAP_3	0.149565217391304	0.0500068965993564	1.14874278896345	0.965293039428883
1	147177564	147295445	HAP_4	0.116521739130435	0.000693239776566891	1.28408370683693	0.99956943672171
1	147215960	147322419	HAP_1	0.149565217391304	0.0500068965993564	1.14874278896345	0.965293039428883
1	147215960	147322419	HAP_2	0.117391304347826	0.000693239776566891	1.28408370683693	0.99956943672171
1	147215960	147322419	HAP_3	0.24695652173913	0.904062995115346	0.68636652140033	0.188317642997877
1	147215960	147322419	HAP_4	0.364347826086957	-0.952610734790126	0.483247422406233	0.049183254970855
1	147238429	147366029	HAP_1	0.148695652173913	0.0500068965993564	1.14874278896345	0.965293039428883
1	147238429	147366029	HAP_2	0.117391304347826	0.000693239776566891	1.28408370683693	0.99956943672171
1	147238429	147366029	HAP_3	0.0956521739130435	-0.124582929251938	2.19151912859448	0.954686682273996
1	147238429	147366029	HAP_4	0.239130434782609	0.904062995115346	0.68636652140033	0.188317642997877
1	147238429	147366029	HAP_5	0.207826086956522	-0.563163374792511	0.774922102209304	0.467690608820005
1	147271385	147395499	HAP_1	0.148695652173913	0.0500068965993564	1.14874278896345	0.965293039428883
1	147271385	147395499	HAP_2	0.171304347826087	0.823040465112396	0.886057912595201	0.353350647139323
1	147271385	147395499	HAP_3	0.117391304347826	0.000693239776566891	1.28408370683693	0.99956943672171
1	147271385	147395499	HAP_4	0.206086956521739	-0.562330360356672	0.789094227695274	0.476371959274993
1	147271385	147395499	HAP_5	0.164347826086957	2.1863371727161	1.02549032948703	0.0334405021213897
1	147307517	147431978	HAP_1	0.205217391304348	-0.562330360356672	0.789094227695274	0.476371959274993
1	147307517	147431978	HAP_2	0.162608695652174	1.21486685684356	1.0639987157948	0.25402609560571
1	147307517	147431978	HAP_3	0.117391304347826	0.000693239776566891	1.28408370683693	0.99956943672171
1	147307517	147431978	HAP_4	0.148695652173913	0.0500068965993564	1.14874278896345	0.965293039428883
1	147307517	147431978	HAP_5	0.171304347826087	0.823040465112396	0.886057912595201	0.353350647139323
1	147357707	147502458	HAP_1	0.0982608695652174	-0.124582929251938	2.19151912859448	0.954686682273996
1	147357707	147502458	HAP_2	0.117391304347826	0.000693239776566891	1.28408370683693	0.99956943672171
1	147357707	147502458	HAP_3	0.170434782608696	0.823040465112396	0.886057912595201	0.353350647139323
1	147357707	147502458	HAP_4	0.0843478260869565	-1.19818911385984	1.69808501267957	0.480721843051087
1	147357707	147502458	HAP_5	0.123478260869565	-0.340927657757724	1.29066271172733	0.791761708023432
1	147357707	147502458	HAP_6	0.147826086956522	0.0500068965993564	1.14874278896345	0.965293039428883
1	147385164	147555477	HAP_1	0.0843478260869565	-1.19818911385984	1.69808501267957	0.480721843051087
1	147385164	147555477	HAP_2	0.122608695652174	-0.340927657757724	1.29066271172733	0.791761708023432
1	147385164	147555477	HAP_3	0.135652173913043	0.350268379230085	1.2018051873469	0.770813282390469
1	147385164	147555477	HAP_4	0.117391304347826	0.000693239776566891	1.28408370683693	0.99956943672171
1	147385164	147555477	HAP_5	0.16695652173913	0.69372762043959	0.908393333810575	0.445374634948938
1	147420273	147620220	HAP_1	0.117391304347826	0.000693239776566891	1.28408370683693	0.99956943672171
1	147420273	147620220	HAP_2	0.135652173913043	0.350268379230085	1.2018051873469	0.770813282390469
1	147420273	147620220	HAP_3	0.0843478260869565	-1.19818911385984	1.69808501267957	0.480721843051087
1	147420273	147620220	HAP_4	0.122608695652174	-0.340927657757724	1.29066271172733	0.791761708023432
1	147420273	147620220	HAP_5	0.16695652173913	0.69372762043959	0.908393333810575	0.445374634948938
1	147491167	147659500	HAP_1	0.135652173913043	0.350268379230085	1.2018051873469	0.770813282390469
1	147491167	147659500	HAP_2	0.0826086956521739	-1.19818911385984	1.69808501267957	0.480721843051087
1	147491167	147659500	HAP_3	0.167826086956522	0.69372762043959	0.908393333810575	0.445374634948938
1	147491167	147659500	HAP_4	0.213913043478261	-0.499698086186641	0.9037207853211	0.580528366012412
1	147491167	147659500	HAP_5	0.122608695652174	-0.340927657757724	1.29066271172733	0.791761708023432
1	147537222	147708028	HAP_1	0.18	0.404004079996662	0.830436188823681	0.62680502996753
1	147537222	147708028	HAP_2	0.214782608695652	-0.499698086186641	0.9037207853211	0.580528366012412
1	147537222	147708028	HAP_3	0.136521739130435	0.350268379230085	1.2018051873469	0.770813282390469
1	147537222	147708028	HAP_4	0.0826086956521739	-1.19818911385984	1.69808501267957	0.480721843051087
1	147537222	147708028	HAP_5	0.122608695652174	-0.340927657757724	1.29066271172733	0.791761708023432
1	147590190	147750071	HAP_1	0.215652173913043	-0.499698086186641	0.9037207853211	0.580528366012412
1	147590190	147750071	HAP_2	0.128695652173913	-1.76128642934211	2.20838373713022	0.425471146258215
1	147590190	147750071	HAP_3	0.179130434782609	0.404004079996662	0.830436188823681	0.62680502996753
1	147590190	147750071	HAP_4	0.137391304347826	0.350268379230085	1.2018051873469	0.770813282390469
1	147590190	147750071	HAP_5	0.122608695652174	-0.340927657757724	1.29066271172733	0.791761708023432
1	147590190	147750071	HAP_6	0.0826086956521739	-1.19818911385984	1.69808501267957	0.480721843051087
1	147652381	147791471	HAP_1	0.179130434782609	0.404004079996662	0.830436188823681	0.62680502996753
1	147652381	147791471	HAP_2	0.164347826086957	-0.938470836562758	0.99272953460581	0.344889570023245
1	147652381	147791471	HAP_3	0.216521739130435	-0.499698086186641	0.9037207853211	0.580528366012412
1	147652381	147791471	HAP_4	0.122608695652174	-0.340927657757724	1.29066271172733	0.791761708023432
1	147652381	147791471	HAP_5	0.137391304347826	0.350268379230085	1.2018051873469	0.770813282390469
1	147689656	147847955	HAP_1	0.212173913043478	-0.499698086186641	0.9037207853211	0.580528366012412
1	147689656	147847955	HAP_2	0.122608695652174	-0.340927657757724	1.29066271172733	0.791761708023432
1	147689656	147847955	HAP_3	0.16695652173913	0.69372762043959	0.908393333810575	0.445374634948938
1	147689656	147847955	HAP_4	0.0921739130434783	-1.19818911385984	1.69808501267957	0.480721843051087
1	147689656	147847955	HAP_5	0.137391304347826	0.350268379230085	1.2018051873469	0.770813282390469
1	147742721	147886553	HAP_1	0.122608695652174	-0.340927657757724	1.29066271172733	0.791761708023432
1	147742721	147886553	HAP_2	0.137391304347826	0.350268379230085	1.2018051873469	0.770813282390469
1	147742721	147886553	HAP_3	0.212173913043478	-0.499698086186641	0.9037207853211	0.580528366012412
1	147742721	147886553	HAP_4	0.16695652173913	0.69372762043959	0.908393333810575	0.445374634948938
1	147742721	147886553	HAP_5	0.0921739130434783	-1.19818911385984	1.69808501267957	0.480721843051087
1	147763482	147911378	HAP_1	0.0817391304347826	-1.19818911385984	1.69808501267957	0.480721843051087
1	147763482	147911378	HAP_2	0.13304347826087	-0.85104085864957	1.09594824302922	0.437760561707934
1	147763482	147911378	HAP_3	0.212173913043478	-0.499698086186641	0.9037207853211	0.580528366012412
1	147763482	147911378	HAP_4	0.16695652173913	0.69372762043959	0.908393333810575	0.445374634948938
1	147763482	147911378	HAP_5	0.138260869565217	0.350268379230085	1.2018051873469	0.770813282390469
1	147825190	147981550	HAP_1	0.136521739130435	-1.10672430928529	1.11653792200514	0.32200928164284
1	147825190	147981550	HAP_2	0.157391304347826	-0.213841426259863	0.989609777914801	0.828998640001266
1	147825190	147981550	HAP_3	0.214782608695652	-0.499698086186641	0.9037207853211	0.580528366012412
1	147825190	147981550	HAP_4	0.166086956521739	0.69372762043959	0.908393333810575	0.445374634948938
1	147825190	147981550	HAP_5	0.111304347826087	-0.234669029792441	1.47006633047476	0.873228644028008
1	147875325	148028813	HAP_1	0.135652173913043	-1.10672430928529	1.11653792200514	0.32200928164284
1	147875325	148028813	HAP_2	0.344347826086957	0.263891537488828	0.532778056127777	0.620573277211883
1	147875325	148028813	HAP_3	0.166086956521739	0.69372762043959	0.908393333810575	0.445374634948938
1	147875325	148028813	HAP_4	0.091304347826087	1.27420431902874	2.18938844829226	0.560806141509458
1	147896217	148100986	HAP_1	0.166086956521739	0.69372762043959	0.908393333810575	0.445374634948938
1	147896217	148100986	HAP_2	0.135652173913043	-1.10672430928529	1.11653792200514	0.32200928164284
1	147896217	148100986	HAP_3	0.0982608695652174	0.336241317652657	1.91956316950783	0.861012650691837
1	147896217	148100986	HAP_4	0.343478260869565	0.263891537488828	0.532778056127777	0.620573277211883
1	147958383	148163669	HAP_1	0.358260869565217	0.258400077074871	0.503451740103587	0.607973331743604
1	147958383	148163669	HAP_2	0.166086956521739	0.69372762043959	0.908393333810575	0.445374634948938
1	147958383	148163669	HAP_3	0.16	-1.45635960440295	0.906208722577187	0.10859612468964
1	147958383	148163669	HAP_4	0.10695652173913	0.336241317652657	1.91956316950783	0.861012650691837
1	148019872	148222357	HAP_1	0.171304347826087	-1.47090291798584	0.881783260531287	0.0958528385308949
1	148019872	148222357	HAP_2	0.108695652173913	0.336241317652657	1.91956316950783	0.861012650691837
1	148019872	148222357	HAP_3	0.419130434782609	-0.220983859470474	0.436233430864257	0.612653483519503
1	148019872	148222357	HAP_4	0.16695652173913	0.69372762043959	0.908393333810575	0.445374634948938
1	148075611	148270958	HAP_1	0.120869565217391	0.336241317652657	1.91956316950783	0.861012650691837
1	148075611	148270958	HAP_2	0.16695652173913	0.69372762043959	0.908393333810575	0.445374634948938
1	148075611	148270958	HAP_3	0.171304347826087	-1.47090291798584	0.881783260531287	0.0958528385308949
1	148075611	148270958	HAP_4	0.21304347826087	-0.512933234864063	0.926087437310808	0.579887239877249
1	148075611	148270958	HAP_5	0.126086956521739	0.350268379230085	1.2018051873469	0.770813282390469
1	148075611	148270958	HAP_6	0.0756521739130435	-2.10070161011526	2.26830237730657	0.354785393400459
1	148144688	148322316	HAP_1	0.170434782608696	-1.47090291798584	0.881783260531287	0.0958528385308949
1	148144688	148322316	HAP_2	0.120869565217391	0.336241317652657	1.91956316950783	0.861012650691837
1	148144688	148322316	HAP_3	0.16695652173913	0.69372762043959	0.908393333810575	0.445374634948938
1	148144688	148322316	HAP_4	0.21304347826087	-0.512933234864063	0.926087437310808	0.579887239877249
1	148144688	148322316	HAP_5	0.126086956521739	0.350268379230085	1.2018051873469	0.770813282390469
1	148199289	148384066	HAP_1	0.165217391304348	0.69372762043959	0.908393333810575	0.445374634948938
1	148199289	148384066	HAP_2	0.120869565217391	0.336241317652657	1.91956316950783	0.861012650691837
1	148199289	148384066	HAP_3	0.211304347826087	-0.510512248630497	0.950761207065901	0.591513917480685
1	148199289	148384066	HAP_4	0.126086956521739	0.350268379230085	1.2018051873469	0.770813282390469
1	148199289	148384066	HAP_5	0.185217391304348	-1.41373397097507	0.83890404002583	0.0925021599514143
1	148262558	148465071	HAP_1	0.165217391304348	0.69372762043959	0.908393333810575	0.445374634948938
1	148262558	148465071	HAP_2	0.126086956521739	0.350268379230085	1.2018051873469	0.770813282390469
1	148262558	148465071	HAP_3	0.185217391304348	-1.41373397097507	0.83890404002583	0.0925021599514143
1	148262558	148465071	HAP_4	0.121739130434783	0.336241317652657	1.91956316950783	0.861012650691837
1	148262558	148465071	HAP_5	0.211304347826087	-0.510512248630497	0.950761207065901	0.591513917480685
1	148307192	148487754	HAP_1	0.363478260869565	0.493847270401413	0.508818946553131	0.332177168644911
1	148307192	148487754	HAP_2	0.210434782608696	-0.510512248630497	0.950761207065901	0.591513917480685
1	148307192	148487754	HAP_3	0.185217391304348	-1.41373397097507	0.83890404002583	0.0925021599514143
1	148307192	148487754	HAP_4	0.121739130434783	0.336241317652657	1.91956316950783	0.861012650691837
1	148338658	148514918	HAP_1	0.380869565217391	0.630908160309948	0.484529969834423	0.193414414633554
1	148338658	148514918	HAP_2	0.211304347826087	-0.636513176166052	0.922579433423761	0.490524399091053
1	148338658	148514918	HAP_3	0.185217391304348	-1.41373397097507	0.83890404002583	0.0925021599514143
1	148338658	148514918	HAP_4	0.121739130434783	0.336241317652657	1.91956316950783	0.861012650691837
1	148446876	148544563	HAP_1	0.114782608695652	0.769231832038576	1.89587170498231	0.685087746090099
1	148446876	148544563	HAP_2	0.21304347826087	-0.632425268209169	0.899777090164801	0.482428539369788
1	148446876	148544563	HAP_3	0.170434782608696	1.13706509166288	0.864417961710556	0.188908128489429
1	148446876	148544563	HAP_4	0.125217391304348	0.350268379230085	1.2018051873469	0.770813282390469
1	148446876	148544563	HAP_5	0.0860869565217391	1.12603997807484	2.18702855971867	0.606844833633
1	148446876	148544563	HAP_6	0.185217391304348	-1.41373397097507	0.83890404002583	0.0925021599514143
1	148480225	148560693	HAP_1	0.114782608695652	0.769231832038576	1.89587170498231	0.685087746090099
1	148480225	148560693	HAP_2	0.170434782608696	1.13706509166288	0.864417961710556	0.188908128489429
1	148480225	148560693	HAP_3	0.125217391304348	0.350268379230085	1.2018051873469	0.770813282390469
1	148480225	148560693	HAP_4	0.0860869565217391	1.12603997807484	2.18702855971867	0.606844833633
1	148480225	148560693	HAP_5	0.21304347826087	-0.632425268209169	0.899777090164801	0.482428539369788
1	148480225	148560693	HAP_6	0.183478260869565	-1.37110606042621	0.856707550549525	0.11006372878814
1	148501790	148573276	HAP_1	0.170434782608696	1.13706509166288	0.864417961710556	0.188908128489429
1	148501790	148573276	HAP_2	0.125217391304348	0.350268379230085	1.2018051873469	0.770813282390469
1	148501790	148573276	HAP_3	0.0860869565217391	1.12603997807484	2.18702855971867	0.606844833633
1	148501790	148573276	HAP_4	0.213913043478261	-0.632425268209169	0.899777090164801	0.482428539369788
1	148501790	148573276	HAP_5	0.114782608695652	0.769231832038576	1.89587170498231	0.685087746090099
1	148501790	148573276	HAP_6	0.183478260869565	-1.37110606042621	0.856707550549525	0.11006372878814
1	148536829	148622920	HAP_1	0.125217391304348	0.350268379230085	1.2018051873469	0.770813282390469
1	148536829	148622920	HAP_2	0.382608695652174	-0.461541114251332	0.453627389652815	0.309379379792554
1	148536829	148622920	HAP_3	0.471304347826087	0.0457224635925678	0.392570985845283	0.907322230993473
1	148556025	148662908	HAP_1	0.132173913043478	0.217438776160963	1.09996635744242	0.843368745756407
1	148556025	148662908	HAP_2	0.382608695652174	-0.461541114251332	0.453627389652815	0.309379379792554
1	148556025	148662908	HAP_3	0.485217391304348	0.298644077747567	0.390907214541161	0.445201633804502
1	148569941	148703027	HAP_1	0.485217391304348	0.298644077747567	0.390907214541161	0.445201633804502
1	148569941	148703027	HAP_2	0.382608695652174	-0.461541114251332	0.453627389652815	0.309379379792554
1	148569941	148703027	HAP_3	0.132173913043478	0.217438776160963	1.09996635744242	0.843368745756407
1	148613776	148760714	HAP_1	0.484347826086957	0.321396980397878	0.392326326832431	0.413014838365251
1	148613776	148760714	HAP_2	0.213913043478261	-0.632425268209169	0.899777090164801	0.482428539369788
1	148613776	148760714	HAP_3	0.166086956521739	0.00142558266817767	1.45462098256925	0.999218391345991
1	148613776	148760714	HAP_4	0.132173913043478	0.217438776160963	1.09996635744242	0.843368745756407
1	148648153	148800775	HAP_1	0.213913043478261	-0.632425268209169	0.899777090164801	0.482428539369788
1	148648153	148800775	HAP_2	0.114782608695652	0.769231832038576	1.89587170498231	0.685087746090099
1	148648153	148800775	HAP_3	0.12695652173913	0.350268379230085	1.2018051873469	0.770813282390469
1	148648153	148800775	HAP_4	0.483478260869565	0.353537835590492	0.391289080687224	0.366636646861503
1	148688868	148847573	HAP_1	0.12695652173913	0.350268379230085	1.2018051873469	0.770813282390469
1	148688868	148847573	HAP_2	0.481739130434783	0.369810068670332	0.392555393297407	0.346567556175161
1	148688868	148847573	HAP_3	0.213913043478261	-0.632425268209169	0.899777090164801	0.482428539369788
1	148688868	148847573	HAP_4	0.114782608695652	0.769231832038576	1.89587170498231	0.685087746090099
1	148743082	148904641	HAP_1	0.213913043478261	-0.632425268209169	0.899777090164801	0.482428539369788
1	148743082	148904641	HAP_2	0.12695652173913	0.350268379230085	1.2018051873469	0.770813282390469
1	148743082	148904641	HAP_3	0.114782608695652	0.769231832038576	1.89587170498231	0.685087746090099
1	148743082	148904641	HAP_4	0.181739130434783	1.33747576692553	0.824295679044091	0.105242583622808
1	148743082	148904641	HAP_5	0.184347826086957	-1.37110606042621	0.856707550549525	0.11006372878814
1	148783454	148948569	HAP_1	0.181739130434783	1.33747576692553	0.824295679044091	0.105242583622808
1	148783454	148948569	HAP_2	0.17304347826087	-1.42687418207218	0.902691222362674	0.114511750905321
1	148783454	148948569	HAP_3	0.12695652173913	0.350268379230085	1.2018051873469	0.770813282390469
1	148783454	148948569	HAP_4	0.213913043478261	-0.632425268209169	0.899777090164801	0.482428539369788
1	148783454	148948569	HAP_5	0.113913043478261	0.769231832038576	1.89587170498231	0.685087746090099
1	148835272	149012318	HAP_1	0.125217391304348	0.350268379230085	1.2018051873469	0.770813282390469
1	148835272	149012318	HAP_2	0.113913043478261	0.769231832038576	1.89587170498231	0.685087746090099
1	148835272	149012318	HAP_3	0.185217391304348	-0.486224468589531	0.974034755378377	0.61784373438915
1	148835272	149012318	HAP_4	0.189565217391304	1.2104407514763	0.790299981302306	0.12617845259562
1	148835272	149012318	HAP_5	0.172173913043478	-1.42687418207218	0.902691222362674	0.114511750905321
1	148890486	149063944	HAP_1	0.185217391304348	1.33842228132519	0.805986757482757	0.0973514090629888
1	148890486	149063944	HAP_2	0.126086956521739	0.350268379230085	1.2018051873469	0.770813282390469
1	148890486	149063944	HAP_3	0.172173913043478	-1.42687418207218	0.902691222362674	0.114511750905321
1	148890486	149063944	HAP_4	0.113913043478261	0.769231832038576	1.89587170498231	0.685087746090099
1	148890486	149063944	HAP_5	0.185217391304348	-0.486224468589531	0.974034755378377	0.61784373438915
1	148890486	149063944	HAP_6	0.115652173913043	-2.21530095093127	1.7296646166728	0.200803079681705
1	148932056	149108506	HAP_1	0.127826086956522	0.350268379230085	1.2018051873469	0.770813282390469
1	148932056	149108506	HAP_2	0.191304347826087	1.19841737994321	0.804522189590993	0.136890036583093
1	148932056	149108506	HAP_3	0.185217391304348	-0.486224468589531	0.974034755378377	0.61784373438915
1	148932056	149108506	HAP_4	0.172173913043478	-1.42687418207218	0.902691222362674	0.114511750905321
1	148932056	149108506	HAP_5	0.115652173913043	-2.21530095093127	1.7296646166728	0.200803079681705
1	148932056	149108506	HAP_6	0.113913043478261	0.769231832038576	1.89587170498231	0.685087746090099
1	148994370	149163552	HAP_1	0.128695652173913	0.350268379230085	1.2018051873469	0.770813282390469
1	148994370	149163552	HAP_2	0.190434782608696	1.06000923394997	0.822038840578337	0.197758904986908
1	148994370	149163552	HAP_3	0.28695652173913	-0.49247117040781	0.611009030075628	0.420585744066812
1	148994370	149163552	HAP_4	0.184347826086957	-0.486224468589531	0.974034755378377	0.61784373438915
1	149048546	149199510	HAP_1	0.190434782608696	1.06000923394997	0.822038840578337	0.197758904986908
1	149048546	149199510	HAP_2	0.17304347826087	-1.45228492190507	0.877579797443328	0.0985081487992146
1	149048546	149199510	HAP_3	0.114782608695652	0.769231832038576	1.89587170498231	0.685087746090099
1	149048546	149199510	HAP_4	0.128695652173913	0.350268379230085	1.2018051873469	0.770813282390469
1	149048546	149199510	HAP_5	0.184347826086957	-0.486224468589531	0.974034755378377	0.61784373438915
1	149096389	149230856	HAP_1	0.189565217391304	1.06000923394997	0.822038840578337	0.197758904986908
1	149096389	149230856	HAP_2	0.182608695652174	-0.459634058123057	1.00481616012462	0.647538067932278
1	149096389	149230856	HAP_3	0.172173913043478	-1.42687418207218	0.902691222362674	0.114511750905321
1	149096389	149230856	HAP_4	0.114782608695652	0.769231832038576	1.89587170498231	0.685087746090099
1	149096389	149230856	HAP_5	0.128695652173913	0.350268379230085	1.2018051873469	0.770813282390469
1	149148548	149273722	HAP_1	0.182608695652174	-0.459634058123057	1.00481616012462	0.647538067932278
1	149148548	149273722	HAP_2	0.172173913043478	-1.42687418207218	0.902691222362674	0.114511750905321
1	149148548	149273722	HAP_3	0.114782608695652	0.769231832038576	1.89587170498231	0.685087746090099
1	149148548	149273722	HAP_4	0.189565217391304	1.06000923394997	0.822038840578337	0.197758904986908
1	149148548	149273722	HAP_5	0.130434782608696	0.350268379230085	1.2018051873469	0.770813282390469
1	149191443	149315564	HAP_1	0.182608695652174	-0.459634058123057	1.00481616012462	0.647538067932278
1	149191443	149315564	HAP_2	0.172173913043478	-1.42687418207218	0.902691222362674	0.114511750905321
1	149191443	149315564	HAP_3	0.236521739130435	0.755179383896309	0.70529514495392	0.284751284719846
1	149191443	149315564	HAP_4	0.114782608695652	0.769231832038576	1.89587170498231	0.685087746090099
1	149191443	149315564	HAP_5	0.130434782608696	0.350268379230085	1.2018051873469	0.770813282390469
1	149216785	149346336	HAP_1	0.130434782608696	0.350268379230085	1.2018051873469	0.770813282390469
1	149216785	149346336	HAP_2	0.131304347826087	-0.304199187721691	1.37752043906709	0.825304244302837
1	149216785	149346336	HAP_3	0.17304347826087	-1.42687418207218	0.902691222362674	0.114511750905321
1	149216785	149346336	HAP_4	0.456521739130435	-0.312224338485781	0.397802256445386	0.432858626027495
1	149263944	149379934	HAP_1	0.456521739130435	-0.312224338485781	0.397802256445386	0.432858626027495
1	149263944	149379934	HAP_2	0.130434782608696	0.350268379230085	1.2018051873469	0.770813282390469
1	149263944	149379934	HAP_3	0.17304347826087	-1.42687418207218	0.902691222362674	0.114511750905321
1	149263944	149379934	HAP_4	0.131304347826087	-0.304199187721691	1.37752043906709	0.825304244302837
1	149304554	149422073	HAP_1	0.456521739130435	-0.312224338485781	0.397802256445386	0.432858626027495
1	149304554	149422073	HAP_2	0.130434782608696	0.350268379230085	1.2018051873469	0.770813282390469
1	149304554	149422073	HAP_3	0.17304347826087	-1.42687418207218	0.902691222362674	0.114511750905321
1	149304554	149422073	HAP_4	0.132173913043478	-0.304199187721691	1.37752043906709	0.825304244302837
1	149340128	149451946	HAP_1	0.17304347826087	-1.42687418207218	0.902691222362674	0.114511750905321
1	149340128	149451946	HAP_2	0.131304347826087	-0.304199187721691	1.37752043906709	0.825304244302837
1	149340128	149451946	HAP_3	0.130434782608696	0.350268379230085	1.2018051873469	0.770813282390469
1	149340128	149451946	HAP_4	0.217391304347826	0.995520928008561	0.74554149446297	0.182319037232593
1	149340128	149451946	HAP_5	0.239130434782609	-0.935471200578564	0.734399170456566	0.203263961091042
1	149368535	149497374	HAP_1	0.131304347826087	-0.304199187721691	1.37752043906709	0.825304244302837
1	149368535	149497374	HAP_2	0.130434782608696	0.350268379230085	1.2018051873469	0.770813282390469
1	149368535	149497374	HAP_3	0.172173913043478	-1.39977961164184	0.920922266003856	0.129079416736152
1	149368535	149497374	HAP_4	0.217391304347826	0.995520928008561	0.74554149446297	0.182319037232593
1	149368535	149497374	HAP_5	0.191304347826087	-0.634953365780303	0.919938146104133	0.490345111116427
1	149407773	149552851	HAP_1	0.172173913043478	-1.39977961164184	0.920922266003856	0.129079416736152
1	149407773	149552851	HAP_2	0.130434782608696	-0.304199187721691	1.37752043906709	0.825304244302837
1	149407773	149552851	HAP_3	0.121739130434783	0.015664737597349	1.34057634423601	0.990681016512754
1	149407773	149552851	HAP_4	0.157391304347826	0.983798753863847	0.987552037838509	0.319581990858462
1	149407773	149552851	HAP_5	0.182608695652174	-0.459634058123057	1.00481616012462	0.647538067932278
1	149444784	149607496	HAP_1	0.121739130434783	0.015664737597349	1.34057634423601	0.990681016512754
1	149444784	149607496	HAP_2	0.157391304347826	0.983798753863847	0.987552037838509	0.319581990858462
1	149444784	149607496	HAP_3	0.182608695652174	-0.459634058123057	1.00481616012462	0.647538067932278
1	149444784	149607496	HAP_4	0.170434782608696	-1.39977961164184	0.920922266003856	0.129079416736152
1	149444784	149607496	HAP_5	0.130434782608696	-0.304199187721691	1.37752043906709	0.825304244302837
1	149479133	149646917	HAP_1	0.170434782608696	-1.39977961164184	0.920922266003856	0.129079416736152
1	149479133	149646917	HAP_2	0.132173913043478	-0.304199187721691	1.37752043906709	0.825304244302837
1	149479133	149646917	HAP_3	0.122608695652174	0.015664737597349	1.34057634423601	0.990681016512754
1	149479133	149646917	HAP_4	0.160869565217391	0.993617094234196	0.958511156117536	0.300356246643823
1	149479133	149646917	HAP_5	0.182608695652174	-0.459634058123057	1.00481616012462	0.647538067932278
1	149530719	149679389	HAP_1	0.132173913043478	-0.304199187721691	1.37752043906709	0.825304244302837
1	149530719	149679389	HAP_2	0.203478260869565	-0.864794646695735	0.851295103535132	0.310134305076941
1	149530719	149679389	HAP_3	0.16	0.983798753863847	0.987552037838509	0.319581990858462
1	149530719	149679389	HAP_4	0.3	0.369911264621209	0.533807138093697	0.488615892219228
1	149591904	149743322	HAP_1	0.300869565217391	0.369911264621209	0.533807138093697	0.488615892219228
1	149591904	149743322	HAP_2	0.159130434782609	0.983798753863847	0.987552037838509	0.319581990858462
1	149591904	149743322	HAP_3	0.203478260869565	-0.864794646695735	0.851295103535132	0.310134305076941
1	149591904	149743322	HAP_4	0.132173913043478	-0.304199187721691	1.37752043906709	0.825304244302837
1	149633702	149774306	HAP_1	0.114782608695652	0.769231832038576	1.89587170498231	0.685087746090099
1	149633702	149774306	HAP_2	0.296521739130435	0.414593508045744	0.543084705881337	0.445542319780546
1	149633702	149774306	HAP_3	0.159130434782609	0.983798753863847	0.987552037838509	0.319581990858462
1	149633702	149774306	HAP_4	0.193913043478261	-0.641763978682633	0.976256692464023	0.511210772889624
1	149667797	149831593	HAP_1	0.113913043478261	0.769231832038576	1.89587170498231	0.685087746090099
1	149667797	149831593	HAP_2	0.159130434782609	0.983798753863847	0.987552037838509	0.319581990858462
1	149667797	149831593	HAP_3	0.193913043478261	-0.641763978682633	0.976256692464023	0.511210772889624
1	149667797	149831593	HAP_4	0.296521739130435	0.473936486659092	0.547423575044917	0.386992166850666
1	149716515	149872747	HAP_1	0.197391304347826	-0.705530425493418	0.921078839046433	0.444008205152882
1	149716515	149872747	HAP_2	0.114782608695652	0.769231832038576	1.89587170498231	0.685087746090099
1	149716515	149872747	HAP_3	0.312173913043478	0.24663925800176	0.525606945123944	0.6390753867776
1	149716515	149872747	HAP_4	0.159130434782609	0.983798753863847	0.987552037838509	0.319581990858462
1	149762896	149909443	HAP_1	0.16	0.983798753863847	0.987552037838509	0.319581990858462
1	149762896	149909443	HAP_2	0.198260869565217	-0.705530425493418	0.921078839046433	0.444008205152882
1	149762896	149909443	HAP_3	0.114782608695652	0.769231832038576	1.89587170498231	0.685087746090099
1	149762896	149909443	HAP_4	0.312173913043478	0.24663925800176	0.525606945123944	0.6390753867776
1	149816544	149949833	HAP_1	0.148695652173913	1.29165843963653	1.09988434372006	0.240748864351663
1	149816544	149949833	HAP_2	0.109565217391304	0.769231832038576	1.89587170498231	0.685087746090099
1	149816544	149949833	HAP_3	0.312173913043478	0.24663925800176	0.525606945123944	0.6390753867776
1	149816544	149949833	HAP_4	0.199130434782609	-0.705530425493418	0.921078839046433	0.444008205152882
1	149859034	149992046	HAP_1	0.0991304347826087	-1.01257841327926	2.17918170827633	0.64235497151509
1	149859034	149992046	HAP_2	0.194782608695652	-0.705530425493418	0.921078839046433	0.444008205152882
1	149859034	149992046	HAP_3	0.156521739130435	1.29165843963653	1.09988434372006	0.240748864351663
1	149859034	149992046	HAP_4	0.312173913043478	0.276417166621568	0.530042641444816	0.602224043063445
1	149859034	149992046	HAP_5	0.10695652173913	0.125664728167495	2.19681567623715	0.954403718262699
1	149896772	150047996	HAP_1	0.10695652173913	0.125664728167495	2.19681567623715	0.954403718262699
1	149896772	150047996	HAP_2	0.0982608695652174	-1.01257841327926	2.17918170827633	0.64235497151509
1	149896772	150047996	HAP_3	0.19304347826087	-0.705530425493418	0.921078839046433	0.444008205152882
1	149896772	150047996	HAP_4	0.148695652173913	1.29165843963653	1.09988434372006	0.240748864351663
1	149896772	150047996	HAP_5	0.311304347826087	0.276417166621568	0.530042641444816	0.602224043063445
1	149932180	150079685	HAP_1	0.148695652173913	1.29165843963653	1.09988434372006	0.240748864351663
1	149932180	150079685	HAP_2	0.192173913043478	-0.705530425493418	0.921078839046433	0.444008205152882
1	149932180	150079685	HAP_3	0.11304347826087	0.125664728167495	2.19681567623715	0.954403718262699
1	149932180	150079685	HAP_4	0.313913043478261	0.276417166621568	0.530042641444816	0.602224043063445
1	149932180	150079685	HAP_5	0.0982608695652174	-1.01257841327926	2.17918170827633	0.64235497151509
1	149977427	150101992	HAP_1	0.148695652173913	1.29165843963653	1.09988434372006	0.240748864351663
1	149977427	150101992	HAP_2	0.0982608695652174	-1.01257841327926	2.17918170827633	0.64235497151509
1	149977427	150101992	HAP_3	0.19304347826087	-0.381275751546273	0.896371929512788	0.670741160062711
1	149977427	150101992	HAP_4	0.117391304347826	0.125664728167495	2.19681567623715	0.954403718262699
1	149977427	150101992	HAP_5	0.317391304347826	0.276417166621568	0.530042641444816	0.602224043063445
1	150031692	150133533	HAP_1	0.0965217391304348	-1.01257841327926	2.17918170827633	0.64235497151509
1	150031692	150133533	HAP_2	0.147826086956522	1.29165843963653	1.09988434372006	0.240748864351663
1	150031692	150133533	HAP_3	0.116521739130435	0.125111585630816	1.89775936681685	0.947460226469945
1	150031692	150133533	HAP_4	0.194782608695652	-0.381275751546273	0.896371929512788	0.670741160062711
1	150031692	150133533	HAP_5	0.320869565217391	0.276417166621568	0.530042641444816	0.602224043063445
1	150070246	150195869	HAP_1	0.194782608695652	-0.381275751546273	0.896371929512788	0.670741160062711
1	150070246	150195869	HAP_2	0.148695652173913	1.29165843963653	1.09988434372006	0.240748864351663
1	150070246	150195869	HAP_3	0.0965217391304348	-1.01257841327926	2.17918170827633	0.64235497151509
1	150070246	150195869	HAP_4	0.320869565217391	0.276417166621568	0.530042641444816	0.602224043063445
1	150070246	150195869	HAP_5	0.116521739130435	0.125111585630816	1.89775936681685	0.947460226469945
1	150095429	150244672	HAP_1	0.116521739130435	0.125111585630816	1.89775936681685	0.947460226469945
1	150095429	150244672	HAP_2	0.14695652173913	1.29165843963653	1.09988434372006	0.240748864351663
1	150095429	150244672	HAP_3	0.0965217391304348	-1.01257841327926	2.17918170827633	0.64235497151509
1	150095429	150244672	HAP_4	0.318260869565217	0.276417166621568	0.530042641444816	0.602224043063445
1	150095429	150244672	HAP_5	0.194782608695652	-0.381275751546273	0.896371929512788	0.670741160062711
1	150128031	150290630	HAP_1	0.165217391304348	-1.42473031423415	1.21541892926258	0.241608064724673
1	150128031	150290630	HAP_2	0.194782608695652	-0.381275751546273	0.896371929512788	0.670741160062711
1	150128031	150290630	HAP_3	0.12	-0.101731335987094	1.71550130602417	0.952733262187431
1	150128031	150290630	HAP_4	0.14695652173913	1.29165843963653	1.09988434372006	0.240748864351663
1	150128031	150290630	HAP_5	0.319130434782609	0.276417166621568	0.530042641444816	0.602224043063445
1	150173691	150347766	HAP_1	0.16695652173913	-1.42473031423415	1.21541892926258	0.241608064724673
1	150173691	150347766	HAP_2	0.194782608695652	-0.381275751546273	0.896371929512788	0.670741160062711
1	150173691	150347766	HAP_3	0.116521739130435	0.125111585630816	1.89775936681685	0.947460226469945
1	150173691	150347766	HAP_4	0.146086956521739	1.29165843963653	1.09988434372006	0.240748864351663
1	150173691	150347766	HAP_5	0.317391304347826	0.294614650177544	0.533490643201624	0.581003762731532
1	150221874	150389979	HAP_1	0.194782608695652	-0.381275751546273	0.896371929512788	0.670741160062711
1	150221874	150389979	HAP_2	0.312173913043478	0.46820288773802	0.548526352788918	0.393709721382412
1	150221874	150389979	HAP_3	0.179130434782609	-1.42473031423415	1.21541892926258	0.241608064724673
1	150221874	150389979	HAP_4	0.115652173913043	0.125664728167495	2.19681567623715	0.954403718262699
1	150221874	150389979	HAP_5	0.146086956521739	1.29165843963653	1.09988434372006	0.240748864351663
1	150281067	150431348	HAP_1	0.146086956521739	1.29165843963653	1.09988434372006	0.240748864351663
1	150281067	150431348	HAP_2	0.179130434782609	-1.42473031423415	1.21541892926258	0.241608064724673
1	150281067	150431348	HAP_3	0.194782608695652	-0.381275751546273	0.896371929512788	0.670741160062711
1	150281067	150431348	HAP_4	0.312173913043478	0.46820288773802	0.548526352788918	0.393709721382412
1	150281067	150431348	HAP_5	0.13304347826087	-0.11748839730493	1.90794893801115	0.950920490111885
1	150336879	150478871	HAP_1	0.146086956521739	1.29165843963653	1.09988434372006	0.240748864351663
1	150336879	150478871	HAP_2	0.198260869565217	-0.381275751546273	0.896371929512788	0.670741160062711
1	150336879	150478871	HAP_3	0.31304347826087	0.44091180253329	0.543512780054161	0.417579208163476
1	150336879	150478871	HAP_4	0.181739130434783	0.211071417505299	1.21142394396015	0.861744194800089
1	150336879	150478871	HAP_5	0.116521739130435	0.125664728167495	2.19681567623715	0.954403718262699
1	150385318	150523082	HAP_1	0.146086956521739	1.29165843963653	1.09988434372006	0.240748864351663
1	150385318	150523082	HAP_2	0.203478260869565	-0.381275751546273	0.896371929512788	0.670741160062711
1	150385318	150523082	HAP_3	0.180869565217391	0.211071417505299	1.21142394396015	0.861744194800089
1	150385318	150523082	HAP_4	0.116521739130435	0.125664728167495	2.19681567623715	0.954403718262699
1	150385318	150523082	HAP_5	0.31304347826087	0.44091180253329	0.543512780054161	0.417579208163476
1	150415401	150581530	HAP_1	0.289565217391304	0.561245507271023	0.578673544195095	0.332522139661293
1	150415401	150581530	HAP_2	0.146086956521739	1.29165843963653	1.09988434372006	0.240748864351663
1	150415401	150581530	HAP_3	0.177391304347826	-1.38056256161616	1.27470951777902	0.279254706223799
1	150415401	150581530	HAP_4	0.203478260869565	-0.381275751546273	0.896371929512788	0.670741160062711
1	150415401	150581530	HAP_5	0.116521739130435	0.125664728167495	2.19681567623715	0.954403718262699
1	150465420	150620667	HAP_1	0.201739130434783	-0.381275751546273	0.896371929512788	0.670741160062711
1	150465420	150620667	HAP_2	0.116521739130435	0.125664728167495	2.19681567623715	0.954403718262699
1	150465420	150620667	HAP_3	0.177391304347826	-1.38056256161616	1.27470951777902	0.279254706223799
1	150465420	150620667	HAP_4	0.146086956521739	1.29165843963653	1.09988434372006	0.240748864351663
1	150465420	150620667	HAP_5	0.289565217391304	0.561245507271023	0.578673544195095	0.332522139661293
1	150510856	150640242	HAP_1	0.146086956521739	1.29165843963653	1.09988434372006	0.240748864351663
1	150510856	150640242	HAP_2	0.289565217391304	0.561245507271023	0.578673544195095	0.332522139661293
1	150510856	150640242	HAP_3	0.201739130434783	-0.381275751546273	0.896371929512788	0.670741160062711
1	150510856	150640242	HAP_4	0.293913043478261	-1.08527447700214	0.645137541648549	0.0930782992844589
1	150556656	150668087	HAP_1	0.32	-0.722666327759571	0.570118888986058	0.205476034081765
1	150556656	150668087	HAP_2	0.14695652173913	1.29165843963653	1.09988434372006	0.240748864351663
1	150556656	150668087	HAP_3	0.201739130434783	-0.381275751546273	0.896371929512788	0.670741160062711
1	150556656	150668087	HAP_4	0.291304347826087	0.592531828487274	0.567015981807512	0.296472125993079
1	150610955	150691471	HAP_1	0.201739130434783	-0.381275751546273	0.896371929512788	0.670741160062711
1	150610955	150691471	HAP_2	0.292173913043478	0.894562170215351	0.565997351523741	0.114553665101136
1	150610955	150691471	HAP_3	0.164347826086957	1.16496235483733	1.05719155826891	0.270959159965895
1	150610955	150691471	HAP_4	0.187826086956522	0.151441433469709	1.03418386820312	0.883629961507373
1	150633478	150740115	HAP_1	0.161739130434783	1.16496235483733	1.05719155826891	0.270959159965895
1	150633478	150740115	HAP_2	0.187826086956522	0.151441433469709	1.03418386820312	0.883629961507373
1	150633478	150740115	HAP_3	0.292173913043478	0.894562170215351	0.565997351523741	0.114553665101136
1	150633478	150740115	HAP_4	0.201739130434783	-0.381275751546273	0.896371929512788	0.670741160062711
1	150662428	150779753	HAP_1	0.290434782608696	0.798701641524211	0.576898360353318	0.166762346863068
1	150662428	150779753	HAP_2	0.201739130434783	-0.381275751546273	0.896371929512788	0.670741160062711
1	150662428	150779753	HAP_3	0.14695652173913	1.29165843963653	1.09988434372006	0.240748864351663
1	150662428	150779753	HAP_4	0.187826086956522	0.151441433469709	1.03418386820312	0.883629961507373
1	150685663	150808307	HAP_1	0.180869565217391	0.589475432230454	1.11114157737306	0.595965617463297
1	150685663	150808307	HAP_2	0.2	-0.317643486744954	0.917482680467312	0.729312992725989
1	150685663	150808307	HAP_3	0.288695652173913	0.850686092027391	0.583559045326879	0.145466653520067
1	150685663	150808307	HAP_4	0.146086956521739	1.29165843963653	1.09988434372006	0.240748864351663
1	150724693	150859582	HAP_1	0.286086956521739	0.817169772010934	0.588593578023824	0.165582669331832
1	150724693	150859582	HAP_2	0.18	0.589475432230454	1.11114157737306	0.595965617463297
1	150724693	150859582	HAP_3	0.143478260869565	1.29165843963653	1.09988434372006	0.240748864351663
1	150724693	150859582	HAP_4	0.198260869565217	-0.317643486744954	0.917482680467312	0.729312992725989
1	150765612	150911622	HAP_1	0.196521739130435	-0.317643486744954	0.917482680467312	0.729312992725989
1	150765612	150911622	HAP_2	0.286086956521739	0.817169772010934	0.588593578023824	0.165582669331832
1	150765612	150911622	HAP_3	0.143478260869565	1.29165843963653	1.09988434372006	0.240748864351663
1	150765612	150911622	HAP_4	0.179130434782609	0.586349316942186	1.06560482351241	0.582366369974553
1	150797656	150967794	HAP_1	0.173913043478261	0.589475432230454	1.11114157737306	0.595965617463297
1	150797656	150967794	HAP_2	0.143478260869565	1.29165843963653	1.09988434372006	0.240748864351663
1	150797656	150967794	HAP_3	0.286086956521739	0.817169772010934	0.588593578023824	0.165582669331832
1	150797656	150967794	HAP_4	0.198260869565217	-0.335220293061091	0.896221717475147	0.708517685349567
1	150838774	150998714	HAP_1	0.2	-0.335220293061091	0.896221717475147	0.708517685349567
1	150838774	150998714	HAP_2	0.32695652173913	0.0667304752689979	0.553620734750958	0.904102721069958
1	150838774	150998714	HAP_3	0.29304347826087	0.780475393338599	0.593777674423935	0.18923986726975
1	150891151	151048846	HAP_1	0.323478260869565	0.0667304752689979	0.553620734750958	0.904102721069958
1	150891151	151048846	HAP_2	0.289565217391304	0.880720797758376	0.599859151165603	0.142605918541899
1	150891151	151048846	HAP_3	0.2	-0.335220293061091	0.896221717475147	0.708517685349567
1	150954137	151095112	HAP_1	0.290434782608696	0.880720797758376	0.599859151165603	0.142605918541899
1	150954137	151095112	HAP_2	0.325217391304348	0.0819411099067997	0.549691819872338	0.881553953474939
1	150954137	151095112	HAP_3	0.202608695652174	-0.476045279478235	0.876181785908212	0.587126347724356
1	150992508	151139681	HAP_1	0.32695652173913	0.0819411099067997	0.549691819872338	0.881553953474939
1	150992508	151139681	HAP_2	0.202608695652174	-0.476045279478235	0.876181785908212	0.587126347724356
1	150992508	151139681	HAP_3	0.292173913043478	0.880720797758376	0.599859151165603	0.142605918541899
1	151035908	151228340	HAP_1	0.445217391304348	0.105081610334645	0.433637358624518	0.808615966493932
1	151035908	151228340	HAP_2	0.293913043478261	0.880720797758376	0.599859151165603	0.142605918541899
1	151035908	151228340	HAP_3	0.204347826086957	-0.476045279478235	0.876181785908212	0.587126347724356
1	151077316	151290524	HAP_1	0.0739130434782609	-0.758318320888879	1.8942209179134	0.689063713231686
1	151077316	151290524	HAP_2	0.250434782608696	-0.477717394564823	0.671779135999637	0.477303233277477
1	151077316	151290524	HAP_3	0.204347826086957	-0.476045279478235	0.876181785908212	0.587126347724356
1	151077316	151290524	HAP_4	0.295652173913043	0.839989108938094	0.588088957264278	0.153750428015161
1	151133724	151341456	HAP_1	0.204347826086957	-0.476045279478235	0.876181785908212	0.587126347724356
1	151133724	151341456	HAP_2	0.071304347826087	-0.758318320888879	1.8942209179134	0.689063713231686
1	151133724	151341456	HAP_3	0.246086956521739	-0.740959440199829	0.680444572556953	0.27664957940736
1	151133724	151341456	HAP_4	0.106086956521739	1.22311719780505	1.90683648595523	0.521499718500212
1	151133724	151341456	HAP_5	0.187826086956522	-1.29822930471719	0.901304637762919	0.150314212896131
1	151221580	151359730	HAP_1	0.275652173913043	0.106097521477299	0.588815081566808	0.857069785489596
1	151221580	151359730	HAP_2	0.246086956521739	-0.740959440199829	0.680444572556953	0.27664957940736
1	151221580	151359730	HAP_3	0.106086956521739	1.22311719780505	1.90683648595523	0.521499718500212
1	151221580	151359730	HAP_4	0.187826086956522	-1.29822930471719	0.901304637762919	0.150314212896131
1	151261351	151431007	HAP_1	0.106086956521739	1.22311719780505	1.90683648595523	0.521499718500212
1	151261351	151431007	HAP_2	0.188695652173913	-1.29822930471719	0.901304637762919	0.150314212896131
1	151261351	151431007	HAP_3	0.275652173913043	0.106097521477299	0.588815081566808	0.857069785489596
1	151261351	151431007	HAP_4	0.246086956521739	-0.740959440199829	0.680444572556953	0.27664957940736
1	151331437	151475355	HAP_1	0.189565217391304	-1.29822930471719	0.901304637762919	0.150314212896131
1	151331437	151475355	HAP_2	0.109565217391304	1.22311719780505	1.90683648595523	0.521499718500212
1	151331437	151475355	HAP_3	0.275652173913043	0.106097521477299	0.588815081566808	0.857069785489596
1	151331437	151475355	HAP_4	0.248695652173913	-0.477717394564823	0.671779135999637	0.477303233277477
1	151352734	151516660	HAP_1	0.109565217391304	1.22311719780505	1.90683648595523	0.521499718500212
1	151352734	151516660	HAP_2	0.189565217391304	-1.29822930471719	0.901304637762919	0.150314212896131
1	151352734	151516660	HAP_3	0.275652173913043	0.106097521477299	0.588815081566808	0.857069785489596
1	151352734	151516660	HAP_4	0.251304347826087	-0.477717394564823	0.671779135999637	0.477303233277477
1	151380483	151577921	HAP_1	0.251304347826087	-0.477717394564823	0.671779135999637	0.477303233277477
1	151380483	151577921	HAP_2	0.109565217391304	1.22311719780505	1.90683648595523	0.521499718500212
1	151380483	151577921	HAP_3	0.189565217391304	-1.29822930471719	0.901304637762919	0.150314212896131
1	151380483	151577921	HAP_4	0.359130434782609	-0.223190854222738	0.484900997866951	0.645492365253279
1	151466980	151621847	HAP_1	0.370434782608696	0.0420895904408563	0.474917816383508	0.929411512343262
1	151466980	151621847	HAP_2	0.251304347826087	-0.465687081493662	0.669703119378729	0.487114965323811
1	151466980	151621847	HAP_3	0.189565217391304	-1.29822930471719	0.901304637762919	0.150314212896131
1	151466980	151621847	HAP_4	0.0869565217391304	-2.07692393082908	2.19768705266021	0.345039518918232
1	151498132	151656175	HAP_1	0.189565217391304	-1.29822930471719	0.901304637762919	0.150314212896131
1	151498132	151656175	HAP_2	0.0869565217391304	-2.07692393082908	2.19768705266021	0.345039518918232
1	151498132	151656175	HAP_3	0.251304347826087	-0.465687081493662	0.669703119378729	0.487114965323811
1	151498132	151656175	HAP_4	0.291304347826087	0.117331601869601	0.552326685217958	0.831847416150535
1	151560231	151675919	HAP_1	0.251304347826087	-0.465687081493662	0.669703119378729	0.487114965323811
1	151560231	151675919	HAP_2	0.291304347826087	0.117331601869601	0.552326685217958	0.831847416150535
1	151560231	151675919	HAP_3	0.189565217391304	-1.29822930471719	0.901304637762919	0.150314212896131
1	151560231	151675919	HAP_4	0.0869565217391304	-2.07692393082908	2.19768705266021	0.345039518918232
1	151616036	151721682	HAP_1	0.193913043478261	-1.3600237531688	0.839376517860019	0.105733390285284
1	151616036	151721682	HAP_2	0.252173913043478	-0.465687081493662	0.669703119378729	0.487114965323811
1	151616036	151721682	HAP_3	0.04	-0.467320204196523	2.22130511240307	0.833446637614341
1	151616036	151721682	HAP_4	0.375652173913043	0.167031007976483	0.455188224410545	0.713794946775927
1	151648268	151754493	HAP_1	0.193913043478261	-1.3600237531688	0.839376517860019	0.105733390285284
1	151648268	151754493	HAP_2	0.255652173913043	-0.494530377357868	0.661884122647851	0.455282163218663
1	151648268	151754493	HAP_3	0.04	-0.467320204196523	2.22130511240307	0.833446637614341
1	151648268	151754493	HAP_4	0.375652173913043	0.167031007976483	0.455188224410545	0.713794946775927
1	151669315	151788514	HAP_1	0.192173913043478	-1.29211637049118	0.855905890684974	0.131695330495155
1	151669315	151788514	HAP_2	0.04	-0.467320204196523	2.22130511240307	0.833446637614341
1	151669315	151788514	HAP_3	0.378260869565217	0.224060562430039	0.449288773577572	0.618185478147531
1	151669315	151788514	HAP_4	0.255652173913043	-0.494530377357868	0.661884122647851	0.455282163218663
1	151701602	151855426	HAP_1	0.255652173913043	-0.494530377357868	0.661884122647851	0.455282163218663
1	151701602	151855426	HAP_2	0.04	-0.467320204196523	2.22130511240307	0.833446637614341
1	151701602	151855426	HAP_3	0.271304347826087	0.00767293554275921	0.593611052497105	0.989691527265495
1	151701602	151855426	HAP_4	0.295652173913043	0.48944287331565	0.599024557446521	0.414236676311015
1	151741515	151896239	HAP_1	0.271304347826087	0.00767293554275921	0.593611052497105	0.989691527265495
1	151741515	151896239	HAP_2	0.191304347826087	-1.2226265067293	0.877737094688031	0.164191642370764
1	151741515	151896239	HAP_3	0.0852173913043478	-2.07692393082908	2.19768705266021	0.345039518918232
1	151741515	151896239	HAP_4	0.252173913043478	-0.465687081493662	0.669703119378729	0.487114965323811
1	151741515	151896239	HAP_5	0.04	-0.467320204196523	2.22130511240307	0.833446637614341
1	151777358	151977077	HAP_1	0.271304347826087	0.00767293554275921	0.593611052497105	0.989691527265495
1	151777358	151977077	HAP_2	0.191304347826087	-1.2226265067293	0.877737094688031	0.164191642370764
1	151777358	151977077	HAP_3	0.0834782608695652	-2.07692393082908	2.19768705266021	0.345039518918232
1	151777358	151977077	HAP_4	0.04	-0.467320204196523	2.22130511240307	0.833446637614341
1	151777358	151977077	HAP_5	0.25304347826087	-0.465687081493662	0.669703119378729	0.487114965323811
1	151837716	152049526	HAP_1	0.04	-0.467320204196523	2.22130511240307	0.833446637614341
1	151837716	152049526	HAP_2	0.254782608695652	-0.282896549112362	0.664521164401726	0.670478595502469
1	151837716	152049526	HAP_3	0.272173913043478	0.00767293554275921	0.593611052497105	0.989691527265495
1	151837716	152049526	HAP_4	0.188695652173913	-1.2226265067293	0.877737094688031	0.164191642370764
1	151837716	152049526	HAP_5	0.0834782608695652	-2.07692393082908	2.19768705266021	0.345039518918232
1	151891713	152079132	HAP_1	0.0834782608695652	-2.07692393082908	2.19768705266021	0.345039518918232
1	151891713	152079132	HAP_2	0.254782608695652	-0.282896549112362	0.664521164401726	0.670478595502469
1	151891713	152079132	HAP_3	0.188695652173913	-1.2226265067293	0.877737094688031	0.164191642370764
1	151891713	152079132	HAP_4	0.272173913043478	0.00767293554275921	0.593611052497105	0.989691527265495
1	151891713	152079132	HAP_5	0.0608695652173913	-0.467320204196523	2.22130511240307	0.833446637614341
1	151939046	152094475	HAP_1	0.0608695652173913	-0.467320204196523	2.22130511240307	0.833446637614341
1	151939046	152094475	HAP_2	0.372173913043478	-0.27709637874477	0.467041033662572	0.55321774915335
1	151939046	152094475	HAP_3	0.254782608695652	-0.282896549112362	0.664521164401726	0.670478595502469
1	151939046	152094475	HAP_4	0.0843478260869565	-2.07692393082908	2.19768705266021	0.345039518918232
1	151939046	152094475	HAP_5	0.188695652173913	-1.2226265067293	0.877737094688031	0.164191642370764
1	152028569	152139096	HAP_1	0.0608695652173913	-0.467320204196523	2.22130511240307	0.833446637614341
1	152028569	152139096	HAP_2	0.0843478260869565	-2.07692393082908	2.19768705266021	0.345039518918232
1	152028569	152139096	HAP_3	0.192173913043478	-1.2226265067293	0.877737094688031	0.164191642370764
1	152028569	152139096	HAP_4	0.371304347826087	-0.27709637874477	0.467041033662572	0.55321774915335
1	152028569	152139096	HAP_5	0.254782608695652	-0.282896549112362	0.664521164401726	0.670478595502469
1	152061053	152208163	HAP_1	0.253913043478261	-0.282896549112362	0.664521164401726	0.670478595502469
1	152061053	152208163	HAP_2	0.0834782608695652	-2.07692393082908	2.19768705266021	0.345039518918232
1	152061053	152208163	HAP_3	0.0608695652173913	-0.467320204196523	2.22130511240307	0.833446637614341
1	152061053	152208163	HAP_4	0.191304347826087	-1.2226265067293	0.877737094688031	0.164191642370764
1	152061053	152208163	HAP_5	0.289565217391304	0.0303586880756018	0.555229539676638	0.956414647109535
1	152089929	152244163	HAP_1	0.0834782608695652	-2.07692393082908	2.19768705266021	0.345039518918232
1	152089929	152244163	HAP_2	0.0608695652173913	-0.467320204196523	2.22130511240307	0.833446637614341
1	152089929	152244163	HAP_3	0.191304347826087	-1.2226265067293	0.877737094688031	0.164191642370764
1	152089929	152244163	HAP_4	0.289565217391304	0.0303586880756018	0.555229539676638	0.956414647109535
1	152089929	152244163	HAP_5	0.253913043478261	-0.282896549112362	0.664521164401726	0.670478595502469
1	152115306	152283412	HAP_1	0.191304347826087	-1.2226265067293	0.877737094688031	0.164191642370764
1	152115306	152283412	HAP_2	0.0608695652173913	-0.467320204196523	2.22130511240307	0.833446637614341
1	152115306	152283412	HAP_3	0.253913043478261	-0.282896549112362	0.664521164401726	0.670478595502469
1	152115306	152283412	HAP_4	0.272173913043478	0.00512159497373342	0.597551817489497	0.993164485604426
1	152168721	152330474	HAP_1	0.253913043478261	-0.282896549112362	0.664521164401726	0.670478595502469
1	152168721	152330474	HAP_2	0.191304347826087	-1.2226265067293	0.877737094688031	0.164191642370764
1	152168721	152330474	HAP_3	0.270434782608696	0.00512159497373342	0.597551817489497	0.993164485604426
1	152168721	152330474	HAP_4	0.0582608695652174	-0.467320204196523	2.22130511240307	0.833446637614341
1	152235876	152349713	HAP_1	0.0469565217391304	-2.05491840336137	2.18665675235865	0.347747723367065
1	152235876	152349713	HAP_2	0.269565217391304	0.00512159497373342	0.597551817489497	0.993164485604426
1	152235876	152349713	HAP_3	0.0582608695652174	-0.467320204196523	2.22130511240307	0.833446637614341
1	152235876	152349713	HAP_4	0.25304347826087	-0.282896549112362	0.664521164401726	0.670478595502469
1	152235876	152349713	HAP_5	0.190434782608696	-1.10268888578178	0.900351082978288	0.221189264675365
1	152264977	152400994	HAP_1	0.190434782608696	-1.10268888578178	0.900351082978288	0.221189264675365
1	152264977	152400994	HAP_2	0.292173913043478	-0.510192111230837	0.595716271505729	0.392122370621455
1	152264977	152400994	HAP_3	0.0434782608695652	-2.05491840336137	2.18665675235865	0.347747723367065
1	152264977	152400994	HAP_4	0.269565217391304	0.00512159497373342	0.597551817489497	0.993164485604426
1	152264977	152400994	HAP_5	0.04	-0.467320204196523	2.22130511240307	0.833446637614341
1	152317163	152438699	HAP_1	0.190434782608696	-1.10268888578178	0.900351082978288	0.221189264675365
1	152317163	152438699	HAP_2	0.269565217391304	0.00512159497373342	0.597551817489497	0.993164485604426
1	152317163	152438699	HAP_3	0.04	-0.467320204196523	2.22130511240307	0.833446637614341
1	152317163	152438699	HAP_4	0.291304347826087	-0.464978415317527	0.602095122761889	0.440280718393107
1	152317163	152438699	HAP_5	0.0434782608695652	-2.05491840336137	2.18665675235865	0.347747723367065
1	152342447	152497745	HAP_1	0.0434782608695652	-2.05491840336137	2.18665675235865	0.347747723367065
1	152342447	152497745	HAP_2	0.190434782608696	-1.10268888578178	0.900351082978288	0.221189264675365
1	152342447	152497745	HAP_3	0.04	-0.467320204196523	2.22130511240307	0.833446637614341
1	152342447	152497745	HAP_4	0.291304347826087	-0.464978415317527	0.602095122761889	0.440280718393107
1	152342447	152497745	HAP_5	0.273913043478261	0.00512159497373342	0.597551817489497	0.993164485604426
1	152374688	152526531	HAP_1	0.04	-0.467320204196523	2.22130511240307	0.833446637614341
1	152374688	152526531	HAP_2	0.0434782608695652	-2.05491840336137	2.18665675235865	0.347747723367065
1	152374688	152526531	HAP_3	0.275652173913043	0.00512159497373342	0.597551817489497	0.993164485604426
1	152374688	152526531	HAP_4	0.191304347826087	-1.2226265067293	0.877737094688031	0.164191642370764
1	152374688	152526531	HAP_5	0.29304347826087	-0.437735963949304	0.596803981139308	0.463579556182473
1	152432610	152602413	HAP_1	0.0426086956521739	-2.05491840336137	2.18665675235865	0.347747723367065
1	152432610	152602413	HAP_2	0.04	-0.467320204196523	2.22130511240307	0.833446637614341
1	152432610	152602413	HAP_3	0.288695652173913	0.0495603102144808	0.558547633654976	0.929327560605414
1	152432610	152602413	HAP_4	0.29304347826087	-0.437735963949304	0.596803981139308	0.463579556182473
1	152432610	152602413	HAP_5	0.191304347826087	-1.2226265067293	0.877737094688031	0.164191642370764
1	152485763	152647334	HAP_1	0.192173913043478	-1.2226265067293	0.877737094688031	0.164191642370764
1	152485763	152647334	HAP_2	0.291304347826087	-0.473634034921505	0.601770191710747	0.431573867945354
1	152485763	152647334	HAP_3	0.04	-0.467320204196523	2.22130511240307	0.833446637614341
1	152485763	152647334	HAP_4	0.0408695652173913	-2.05491840336137	2.18665675235865	0.347747723367065
1	152485763	152647334	HAP_5	0.288695652173913	0.0495603102144808	0.558547633654976	0.929327560605414
1	152511301	152689509	HAP_1	0.191304347826087	-1.2226265067293	0.877737094688031	0.164191642370764
1	152511301	152689509	HAP_2	0.291304347826087	-0.473634034921505	0.601770191710747	0.431573867945354
1	152511301	152689509	HAP_3	0.0408695652173913	-2.05491840336137	2.18665675235865	0.347747723367065
1	152511301	152689509	HAP_4	0.288695652173913	0.0495603102144808	0.558547633654976	0.929327560605414
1	152511301	152689509	HAP_5	0.04	-0.467320204196523	2.22130511240307	0.833446637614341
1	152583404	152755772	HAP_1	0.0408695652173913	-2.05491840336137	2.18665675235865	0.347747723367065
1	152583404	152755772	HAP_2	0.291304347826087	-0.473634034921505	0.601770191710747	0.431573867945354
1	152583404	152755772	HAP_3	0.179130434782609	-1.3726265511767	0.9736238358169	0.159148358510789
1	152583404	152755772	HAP_4	0.271304347826087	0.0270491978508823	0.601654540677002	0.964156738514238
1	152583404	152755772	HAP_5	0.04	-0.467320204196523	2.22130511240307	0.833446637614341
1	152629731	152819623	HAP_1	0.146086956521739	-0.381384517031677	1.07561749246304	0.723042794440571
1	152629731	152819623	HAP_2	0.125217391304348	-0.849959690817454	1.16079406242977	0.464337931709941
1	152629731	152819623	HAP_3	0.04	-0.467320204196523	2.22130511240307	0.833446637614341
1	152629731	152819623	HAP_4	0.29304347826087	-0.473634034921505	0.601770191710747	0.431573867945354
1	152629731	152819623	HAP_5	0.0426086956521739	-2.05491840336137	2.18665675235865	0.347747723367065
1	152629731	152819623	HAP_6	0.177391304347826	-1.3726265511767	0.9736238358169	0.159148358510789
1	152664715	152878470	HAP_1	0.04	-0.467320204196523	2.22130511240307	0.833446637614341
1	152664715	152878470	HAP_2	0.29304347826087	-0.473634034921505	0.601770191710747	0.431573867945354
1	152664715	152878470	HAP_3	0.0426086956521739	-2.05491840336137	2.18665675235865	0.347747723367065
1	152664715	152878470	HAP_4	0.146086956521739	-0.381384517031677	1.07561749246304	0.723042794440571
1	152664715	152878470	HAP_5	0.125217391304348	-0.849959690817454	1.16079406242977	0.464337931709941
1	152664715	152878470	HAP_6	0.177391304347826	-1.3726265511767	0.9736238358169	0.159148358510789
1	152740519	152951389	HAP_1	0.04	-0.467320204196523	2.22130511240307	0.833446637614341
1	152740519	152951389	HAP_2	0.32695652173913	-0.4450901882832	0.526774254004895	0.398506488603225
1	152740519	152951389	HAP_3	0.125217391304348	-0.849959690817454	1.16079406242977	0.464337931709941
1	152740519	152951389	HAP_4	0.0426086956521739	-2.05491840336137	2.18665675235865	0.347747723367065
1	152740519	152951389	HAP_5	0.29304347826087	-0.473634034921505	0.601770191710747	0.431573867945354
1	152787345	152994808	HAP_1	0.29304347826087	-0.473634034921505	0.601770191710747	0.431573867945354
1	152787345	152994808	HAP_2	0.165217391304348	-0.705487201886511	0.9189935002808	0.443003432876001
1	152787345	152994808	HAP_3	0.148695652173913	-0.392165632658634	1.03076639221261	0.703747557606009
1	152787345	152994808	HAP_4	0.183478260869565	-1.38966727246076	0.9148538794626	0.129323673992985
1	152787345	152994808	HAP_5	0.0426086956521739	-2.05491840336137	2.18665675235865	0.347747723367065
1	152860838	153055980	HAP_1	0.124347826086957	-0.849959690817454	1.16079406242977	0.464337931709941
1	152860838	153055980	HAP_2	0.04	-0.467320204196523	2.22130511240307	0.833446637614341
1	152860838	153055980	HAP_3	0.145217391304348	-0.381384517031677	1.07561749246304	0.723042794440571
1	152860838	153055980	HAP_4	0.178260869565217	-1.24793537739822	1.00255773702177	0.213741871989242
1	152860838	153055980	HAP_5	0.0426086956521739	-2.05491840336137	2.18665675235865	0.347747723367065
1	152860838	153055980	HAP_6	0.29304347826087	-0.473634034921505	0.601770191710747	0.431573867945354
1	152923114	153092176	HAP_1	0.0426086956521739	-2.05491840336137	2.18665675235865	0.347747723367065
1	152923114	153092176	HAP_2	0.29304347826087	-0.473634034921505	0.601770191710747	0.431573867945354
1	152923114	153092176	HAP_3	0.145217391304348	-0.381384517031677	1.07561749246304	0.723042794440571
1	152923114	153092176	HAP_4	0.177391304347826	-1.24793537739822	1.00255773702177	0.213741871989242
1	152923114	153092176	HAP_5	0.124347826086957	-0.849959690817454	1.16079406242977	0.464337931709941
1	152923114	153092176	HAP_6	0.04	-0.467320204196523	2.22130511240307	0.833446637614341
1	152982689	153141965	HAP_1	0.29304347826087	-0.473634034921505	0.601770191710747	0.431573867945354
1	152982689	153141965	HAP_2	0.0426086956521739	-2.05491840336137	2.18665675235865	0.347747723367065
1	152982689	153141965	HAP_3	0.124347826086957	-0.849959690817454	1.16079406242977	0.464337931709941
1	152982689	153141965	HAP_4	0.04	-0.467320204196523	2.22130511240307	0.833446637614341
1	152982689	153141965	HAP_5	0.144347826086957	-0.381384517031677	1.07561749246304	0.723042794440571
1	152982689	153141965	HAP_6	0.177391304347826	-1.24793537739822	1.00255773702177	0.213741871989242
1	153037048	153169103	HAP_1	0.124347826086957	-0.849959690817454	1.16079406242977	0.464337931709941
1	153037048	153169103	HAP_2	0.29304347826087	-0.472526173441571	0.596247859027129	0.428403843747871
1	153037048	153169103	HAP_3	0.144347826086957	-0.381384517031677	1.07561749246304	0.723042794440571
1	153037048	153169103	HAP_4	0.0434782608695652	-2.05491840336137	2.18665675235865	0.347747723367065
1	153037048	153169103	HAP_5	0.181739130434783	-1.17735612327728	0.94414062588629	0.212911977935913
1	153037048	153169103	HAP_6	0.04	-0.467320204196523	2.22130511240307	0.833446637614341
1	153075225	153208771	HAP_1	0.124347826086957	-0.849959690817454	1.16079406242977	0.464337931709941
1	153075225	153208771	HAP_2	0.04	-0.467320204196523	2.22130511240307	0.833446637614341
1	153075225	153208771	HAP_3	0.293913043478261	-0.497792394195864	0.590198348268582	0.399345508483032
1	153075225	153208771	HAP_4	0.0434782608695652	-2.05491840336137	2.18665675235865	0.347747723367065
1	153075225	153208771	HAP_5	0.180869565217391	-1.05350949484038	0.969057945797307	0.277437402558857
1	153075225	153208771	HAP_6	0.143478260869565	-0.381384517031677	1.07561749246304	0.723042794440571
1	153129916	153254630	HAP_1	0.294782608695652	-0.497792394195864	0.590198348268582	0.399345508483032
1	153129916	153254630	HAP_2	0.198260869565217	-1.14240062108047	0.914646070310634	0.212181988724185
1	153129916	153254630	HAP_3	0.142608695652174	-0.381384517031677	1.07561749246304	0.723042794440571
1	153129916	153254630	HAP_4	0.0469565217391304	-1.45591311376615	1.89810962312824	0.443383869269711
1	153129916	153254630	HAP_5	0.04	-0.467320204196523	2.22130511240307	0.833446637614341
1	153129916	153254630	HAP_6	0.120869565217391	-0.849959690817454	1.16079406242977	0.464337931709941
1	153160424	153307130	HAP_1	0.294782608695652	-0.497792394195864	0.590198348268582	0.399345508483032
1	153160424	153307130	HAP_2	0.136521739130435	-0.461896778609839	1.06924260009977	0.665917991660682
1	153160424	153307130	HAP_3	0.183478260869565	-1.05350949484038	0.969057945797307	0.277437402558857
1	153160424	153307130	HAP_4	0.142608695652174	-0.381384517031677	1.07561749246304	0.723042794440571
1	153160424	153307130	HAP_5	0.0434782608695652	-2.05491840336137	2.18665675235865	0.347747723367065
1	153160424	153307130	HAP_6	0.0460869565217391	-0.467320204196523	2.22130511240307	0.833446637614341
1	153197360	153344080	HAP_1	0.310434782608696	-0.53486657597504	0.553001741750503	0.3338571184276
1	153197360	153344080	HAP_2	0.120869565217391	-0.849959690817454	1.16079406242977	0.464337931709941
1	153197360	153344080	HAP_3	0.183478260869565	-1.05350949484038	0.969057945797307	0.277437402558857
1	153197360	153344080	HAP_4	0.142608695652174	-0.381384517031677	1.07561749246304	0.723042794440571
1	153197360	153344080	HAP_5	0.0434782608695652	-2.05491840336137	2.18665675235865	0.347747723367065
1	153197360	153344080	HAP_6	0.0469565217391304	-0.467320204196523	2.22130511240307	0.833446637614341
1	153240496	153396711	HAP_1	0.294782608695652	-0.497792394195864	0.590198348268582	0.399345508483032
1	153240496	153396711	HAP_2	0.125217391304348	-0.849959690817454	1.16079406242977	0.464337931709941
1	153240496	153396711	HAP_3	0.183478260869565	-1.05350949484038	0.969057945797307	0.277437402558857
1	153240496	153396711	HAP_4	0.142608695652174	-0.381384517031677	1.07561749246304	0.723042794440571
1	153240496	153396711	HAP_5	0.0434782608695652	-2.05491840336137	2.18665675235865	0.347747723367065
1	153240496	153396711	HAP_6	0.04	-0.467320204196523	2.22130511240307	0.833446637614341
1	153294034	153436406	HAP_1	0.0434782608695652	-2.05491840336137	2.18665675235865	0.347747723367065
1	153294034	153436406	HAP_2	0.04	-0.467320204196523	2.22130511240307	0.833446637614341
1	153294034	153436406	HAP_3	0.143478260869565	-0.381384517031677	1.07561749246304	0.723042794440571
1	153294034	153436406	HAP_4	0.294782608695652	-0.497792394195864	0.590198348268582	0.399345508483032
1	153294034	153436406	HAP_5	0.125217391304348	-0.849959690817454	1.16079406242977	0.464337931709941
1	153294034	153436406	HAP_6	0.182608695652174	-1.05350949484038	0.969057945797307	0.277437402558857
1	153328388	153462390	HAP_1	0.143478260869565	-0.381384517031677	1.07561749246304	0.723042794440571
1	153328388	153462390	HAP_2	0.294782608695652	-0.497792394195864	0.590198348268582	0.399345508483032
1	153328388	153462390	HAP_3	0.04	-0.467320204196523	2.22130511240307	0.833446637614341
1	153328388	153462390	HAP_4	0.0434782608695652	-2.05491840336137	2.18665675235865	0.347747723367065
1	153328388	153462390	HAP_5	0.183478260869565	-1.05350949484038	0.969057945797307	0.277437402558857
1	153328388	153462390	HAP_6	0.126086956521739	-0.849959690817454	1.16079406242977	0.464337931709941
1	153374265	153488722	HAP_1	0.0434782608695652	-2.05491840336137	2.18665675235865	0.347747723367065
1	153374265	153488722	HAP_2	0.178260869565217	-1.11352683622547	1.03341965984829	0.281711826938505
1	153374265	153488722	HAP_3	0.294782608695652	-0.497792394195864	0.590198348268582	0.399345508483032
1	153374265	153488722	HAP_4	0.144347826086957	-0.332234515316038	1.03956066333465	0.749396956824731
1	153374265	153488722	HAP_5	0.125217391304348	-0.849959690817454	1.16079406242977	0.464337931709941
1	153374265	153488722	HAP_6	0.04	-0.467320204196523	2.22130511240307	0.833446637614341
1	153424875	153535720	HAP_1	0.294782608695652	-0.497792394195864	0.590198348268582	0.399345508483032
1	153424875	153535720	HAP_2	0.04	-0.467320204196523	2.22130511240307	0.833446637614341
1	153424875	153535720	HAP_3	0.144347826086957	-0.332234515316038	1.03956066333465	0.749396956824731
1	153424875	153535720	HAP_4	0.0426086956521739	-2.05491840336137	2.18665675235865	0.347747723367065
1	153424875	153535720	HAP_5	0.125217391304348	-0.849959690817454	1.16079406242977	0.464337931709941
1	153424875	153535720	HAP_6	0.19304347826087	-1.16432308077968	0.997554917538208	0.24363390830741
1	153452458	153579798	HAP_1	0.294782608695652	-0.497792394195864	0.590198348268582	0.399345508483032
1	153452458	153579798	HAP_2	0.04	-0.467320204196523	2.22130511240307	0.833446637614341
1	153452458	153579798	HAP_3	0.144347826086957	-0.332234515316038	1.03956066333465	0.749396956824731
1	153452458	153579798	HAP_4	0.0426086956521739	-2.05491840336137	2.18665675235865	0.347747723367065
1	153452458	153579798	HAP_5	0.125217391304348	-0.849959690817454	1.16079406242977	0.464337931709941
1	153452458	153579798	HAP_6	0.178260869565217	-1.11352683622547	1.03341965984829	0.281711826938505
1	153479263	153614676	HAP_1	0.144347826086957	-0.332234515316038	1.03956066333465	0.749396956824731
1	153479263	153614676	HAP_2	0.125217391304348	-0.849959690817454	1.16079406242977	0.464337931709941
1	153479263	153614676	HAP_3	0.0426086956521739	-2.05491840336137	2.18665675235865	0.347747723367065
1	153479263	153614676	HAP_4	0.178260869565217	-1.11352683622547	1.03341965984829	0.281711826938505
1	153479263	153614676	HAP_5	0.0391304347826087	-0.467320204196523	2.22130511240307	0.833446637614341
1	153479263	153614676	HAP_6	0.294782608695652	-0.497792394195864	0.590198348268582	0.399345508483032
1	153520451	153656005	HAP_1	0.178260869565217	-1.11352683622547	1.03341965984829	0.281711826938505
1	153520451	153656005	HAP_2	0.144347826086957	-0.332234515316038	1.03956066333465	0.749396956824731
1	153520451	153656005	HAP_3	0.0417391304347826	-2.05491840336137	2.18665675235865	0.347747723367065
1	153520451	153656005	HAP_4	0.120869565217391	-0.720076995933538	1.28584071500557	0.575699290022182
1	153520451	153656005	HAP_5	0.0382608695652174	-0.467320204196523	2.22130511240307	0.833446637614341
1	153520451	153656005	HAP_6	0.292173913043478	-0.642252335537262	0.592729949526229	0.279029161747115
1	153563446	153685067	HAP_1	0.0417391304347826	-2.05491840336137	2.18665675235865	0.347747723367065
1	153563446	153685067	HAP_2	0.120869565217391	-0.720076995933538	1.28584071500557	0.575699290022182
1	153563446	153685067	HAP_3	0.29304347826087	-0.642252335537262	0.592729949526229	0.279029161747115
1	153563446	153685067	HAP_4	0.178260869565217	-1.11352683622547	1.03341965984829	0.281711826938505
1	153563446	153685067	HAP_5	0.141739130434783	-0.332234515316038	1.03956066333465	0.749396956824731
1	153596741	153747633	HAP_1	0.292173913043478	-0.642252335537262	0.592729949526229	0.279029161747115
1	153596741	153747633	HAP_2	0.178260869565217	-1.11352683622547	1.03341965984829	0.281711826938505
1	153596741	153747633	HAP_3	0.0417391304347826	-2.05491840336137	2.18665675235865	0.347747723367065
1	153596741	153747633	HAP_4	0.119130434782609	-0.720076995933538	1.28584071500557	0.575699290022182
1	153596741	153747633	HAP_5	0.140869565217391	-0.332234515316038	1.03956066333465	0.749396956824731
1	153639050	153797567	HAP_1	0.189565217391304	-6.5189985992779e-05	0.950693684158922	0.999945312616052
1	153639050	153797567	HAP_2	0.0417391304347826	-2.05491840336137	2.18665675235865	0.347747723367065
1	153639050	153797567	HAP_3	0.29304347826087	-0.645120491015199	0.586969136703514	0.272207894726255
1	153639050	153797567	HAP_4	0.140869565217391	-0.332234515316038	1.03956066333465	0.749396956824731
1	153639050	153797567	HAP_5	0.121739130434783	-0.950580798881453	1.22138965021197	0.436732627356734
1	153678976	153826372	HAP_1	0.121739130434783	-0.950580798881453	1.22138965021197	0.436732627356734
1	153678976	153826372	HAP_2	0.0382608695652174	-0.467320204196523	2.22130511240307	0.833446637614341
1	153678976	153826372	HAP_3	0.140869565217391	-0.332234515316038	1.03956066333465	0.749396956824731
1	153678976	153826372	HAP_4	0.190434782608696	-6.5189985992779e-05	0.950693684158922	0.999945312616052
1	153678976	153826372	HAP_5	0.0417391304347826	-2.05491840336137	2.18665675235865	0.347747723367065
1	153678976	153826372	HAP_6	0.29304347826087	-0.645120491015199	0.586969136703514	0.272207894726255
1	153724110	153873729	HAP_1	0.140869565217391	-0.332234515316038	1.03956066333465	0.749396956824731
1	153724110	153873729	HAP_2	0.121739130434783	-0.950580798881453	1.22138965021197	0.436732627356734
1	153724110	153873729	HAP_3	0.190434782608696	-6.5189985992779e-05	0.950693684158922	0.999945312616052
1	153724110	153873729	HAP_4	0.0382608695652174	-0.467320204196523	2.22130511240307	0.833446637614341
1	153724110	153873729	HAP_5	0.0591304347826087	-1.2339215677826	1.70496379357024	0.469536917089003
1	153724110	153873729	HAP_6	0.29304347826087	-0.645120491015199	0.586969136703514	0.272207894726255
1	153787975	153902854	HAP_1	0.0591304347826087	-1.2339215677826	1.70496379357024	0.469536917089003
1	153787975	153902854	HAP_2	0.191304347826087	-6.5189985992779e-05	0.950693684158922	0.999945312616052
1	153787975	153902854	HAP_3	0.140869565217391	-0.332234515316038	1.03956066333465	0.749396956824731
1	153787975	153902854	HAP_4	0.123478260869565	-0.950580798881453	1.22138965021197	0.436732627356734
1	153787975	153902854	HAP_5	0.0382608695652174	-0.467320204196523	2.22130511240307	0.833446637614341
1	153787975	153902854	HAP_6	0.295652173913043	-0.645120491015199	0.586969136703514	0.272207894726255
1	153813364	153956460	HAP_1	0.0521739130434783	-2.05491840336137	2.18665675235865	0.347747723367065
1	153813364	153956460	HAP_2	0.190434782608696	-6.5189985992779e-05	0.950693684158922	0.999945312616052
1	153813364	153956460	HAP_3	0.123478260869565	-0.950580798881453	1.22138965021197	0.436732627356734
1	153813364	153956460	HAP_4	0.140869565217391	-0.332234515316038	1.03956066333465	0.749396956824731
1	153813364	153956460	HAP_5	0.0382608695652174	-0.467320204196523	2.22130511240307	0.833446637614341
1	153813364	153956460	HAP_6	0.294782608695652	-0.645120491015199	0.586969136703514	0.272207894726255
1	153859450	154004487	HAP_1	0.0417391304347826	-2.05491840336137	2.18665675235865	0.347747723367065
1	153859450	154004487	HAP_2	0.189565217391304	0.10812121361173	0.976887487331222	0.911910182184128
1	153859450	154004487	HAP_3	0.0382608695652174	-0.467320204196523	2.22130511240307	0.833446637614341
1	153859450	154004487	HAP_4	0.294782608695652	-0.645120491015199	0.586969136703514	0.272207894726255
1	153859450	154004487	HAP_5	0.140869565217391	-0.332234515316038	1.03956066333465	0.749396956824731
1	153859450	154004487	HAP_6	0.123478260869565	-0.950580798881453	1.22138965021197	0.436732627356734
1	153891214	154039496	HAP_1	0.0417391304347826	-2.05491840336137	2.18665675235865	0.347747723367065
1	153891214	154039496	HAP_2	0.140869565217391	-0.332234515316038	1.03956066333465	0.749396956824731
1	153891214	154039496	HAP_3	0.123478260869565	-0.950580798881453	1.22138965021197	0.436732627356734
1	153891214	154039496	HAP_4	0.187826086956522	0.10812121361173	0.976887487331222	0.911910182184128
1	153891214	154039496	HAP_5	0.29304347826087	-0.599390568314571	0.594102174224083	0.31345605472339
1	153891214	154039496	HAP_6	0.0382608695652174	-0.467320204196523	2.22130511240307	0.833446637614341
1	153944347	154073037	HAP_1	0.123478260869565	-0.950580798881453	1.22138965021197	0.436732627356734
1	153944347	154073037	HAP_2	0.0417391304347826	-2.05491840336137	2.18665675235865	0.347747723367065
1	153944347	154073037	HAP_3	0.140869565217391	-0.332234515316038	1.03956066333465	0.749396956824731
1	153944347	154073037	HAP_4	0.0382608695652174	-0.467320204196523	2.22130511240307	0.833446637614341
1	153944347	154073037	HAP_5	0.187826086956522	0.10812121361173	0.976887487331222	0.911910182184128
1	153944347	154073037	HAP_6	0.29304347826087	-0.599390568314571	0.594102174224083	0.31345605472339
1	153989230	154124800	HAP_1	0.294782608695652	-0.597068595093782	0.588157922416688	0.310471094606145
1	153989230	154124800	HAP_2	0.18695652173913	0.10812121361173	0.976887487331222	0.911910182184128
1	153989230	154124800	HAP_3	0.0417391304347826	-2.05491840336137	2.18665675235865	0.347747723367065
1	153989230	154124800	HAP_4	0.124347826086957	-0.950580798881453	1.22138965021197	0.436732627356734
1	153989230	154124800	HAP_5	0.14	-0.332234515316038	1.03956066333465	0.749396956824731
1	153989230	154124800	HAP_6	0.0382608695652174	-0.467320204196523	2.22130511240307	0.833446637614341
1	154026640	154195331	HAP_1	0.0408695652173913	-2.05491840336137	2.18665675235865	0.347747723367065
1	154026640	154195331	HAP_2	0.210434782608696	-0.57470346804717	0.812455464708638	0.479632200709224
1	154026640	154195331	HAP_3	0.124347826086957	-0.950580798881453	1.22138965021197	0.436732627356734
1	154026640	154195331	HAP_4	0.294782608695652	-0.597068595093782	0.588157922416688	0.310471094606145
1	154026640	154195331	HAP_5	0.0382608695652174	-0.467320204196523	2.22130511240307	0.833446637614341
1	154026640	154195331	HAP_6	0.14	-0.332234515316038	1.03956066333465	0.749396956824731
1	154052517	154264561	HAP_1	0.139130434782609	-0.332234515316038	1.03956066333465	0.749396956824731
1	154052517	154264561	HAP_2	0.04	-2.05491840336137	2.18665675235865	0.347747723367065
1	154052517	154264561	HAP_3	0.121739130434783	-0.950580798881453	1.22138965021197	0.436732627356734
1	154052517	154264561	HAP_4	0.0382608695652174	-0.467320204196523	2.22130511240307	0.833446637614341
1	154052517	154264561	HAP_5	0.294782608695652	-0.597068595093782	0.588157922416688	0.310471094606145
1	154052517	154264561	HAP_6	0.211304347826087	-0.57470346804717	0.812455464708638	0.479632200709224
1	154105491	154315213	HAP_1	0.04	-2.05491840336137	2.18665675235865	0.347747723367065
1	154105491	154315213	HAP_2	0.121739130434783	-0.950580798881453	1.22138965021197	0.436732627356734
1	154105491	154315213	HAP_3	0.348695652173913	-0.467311977519886	0.511193329669206	0.361025336951116
1	154105491	154315213	HAP_4	0.224347826086957	-0.592193701337683	0.746594924936422	0.428000252752083
1	154105491	154315213	HAP_5	0.14	-0.332234515316038	1.03956066333465	0.749396956824731
1	154172187	154355907	HAP_1	0.136521739130435	-0.854480688847991	1.07958178652003	0.428990675131133
1	154172187	154355907	HAP_2	0.140869565217391	-0.332234515316038	1.03956066333465	0.749396956824731
1	154172187	154355907	HAP_3	0.227826086956522	-0.664749737377584	0.724364644313209	0.359169385402662
1	154172187	154355907	HAP_4	0.04	-2.05491840336137	2.18665675235865	0.347747723367065
1	154172187	154355907	HAP_5	0.339130434782609	-0.447437160657142	0.518788144492875	0.388798980933548
1	154246176	154419321	HAP_1	0.215652173913043	-0.600588495178521	0.798722493084156	0.452404112478186
1	154246176	154419321	HAP_2	0.124347826086957	-0.950580798881453	1.22138965021197	0.436732627356734
1	154246176	154419321	HAP_3	0.0426086956521739	-2.05491840336137	2.18665675235865	0.347747723367065
1	154246176	154419321	HAP_4	0.140869565217391	-0.332234515316038	1.03956066333465	0.749396956824731
1	154246176	154419321	HAP_5	0.339130434782609	-0.447437160657142	0.518788144492875	0.388798980933548
1	154295614	154469642	HAP_1	0.20695652173913	-0.696643754483781	0.889652966743544	0.433926933652998
1	154295614	154469642	HAP_2	0.125217391304348	-0.950580798881453	1.22138965021197	0.436732627356734
1	154295614	154469642	HAP_3	0.0426086956521739	-2.05491840336137	2.18665675235865	0.347747723367065
1	154295614	154469642	HAP_4	0.3	-0.634572202906935	0.577286114821181	0.272136916970103
1	154295614	154469642	HAP_5	0.0391304347826087	-0.467320204196523	2.22130511240307	0.833446637614341
1	154295614	154469642	HAP_6	0.140869565217391	-0.332234515316038	1.03956066333465	0.749396956824731
1	154336232	154499349	HAP_1	0.3	-0.634572202906935	0.577286114821181	0.272136916970103
1	154336232	154499349	HAP_2	0.0443478260869565	-0.467320204196523	2.22130511240307	0.833446637614341
1	154336232	154499349	HAP_3	0.0426086956521739	-2.05491840336137	2.18665675235865	0.347747723367065
1	154336232	154499349	HAP_4	0.140869565217391	-0.332234515316038	1.03956066333465	0.749396956824731
1	154336232	154499349	HAP_5	0.125217391304348	-0.950580798881453	1.22138965021197	0.436732627356734
1	154336232	154499349	HAP_6	0.208695652173913	-0.696643754483781	0.889652966743544	0.433926933652998
1	154398793	154531569	HAP_1	0.123478260869565	-0.950580798881453	1.22138965021197	0.436732627356734
1	154398793	154531569	HAP_2	0.208695652173913	-0.696643754483781	0.889652966743544	0.433926933652998
1	154398793	154531569	HAP_3	0.0426086956521739	-2.05491840336137	2.18665675235865	0.347747723367065
1	154398793	154531569	HAP_4	0.3	-0.634572202906935	0.577286114821181	0.272136916970103
1	154398793	154531569	HAP_5	0.0443478260869565	-0.467320204196523	2.22130511240307	0.833446637614341
1	154398793	154531569	HAP_6	0.140869565217391	-0.332234515316038	1.03956066333465	0.749396956824731
1	154457774	154558416	HAP_1	0.0426086956521739	-2.05491840336137	2.18665675235865	0.347747723367065
1	154457774	154558416	HAP_2	0.264347826086957	0.152510326448497	0.61707428908794	0.804881876521241
1	154457774	154558416	HAP_3	0.3	-0.634572202906935	0.577286114821181	0.272136916970103
1	154457774	154558416	HAP_4	0.213913043478261	-0.508352009174859	0.83041200453738	0.540673917267497
1	154457774	154558416	HAP_5	0.0478260869565217	-0.467320204196523	2.22130511240307	0.833446637614341
1	154491586	154582964	HAP_1	0.0426086956521739	-2.05491840336137	2.18665675235865	0.347747723367065
1	154491586	154582964	HAP_2	0.0478260869565217	-0.467320204196523	2.22130511240307	0.833446637614341
1	154491586	154582964	HAP_3	0.264347826086957	0.152510326448497	0.61707428908794	0.804881876521241
1	154491586	154582964	HAP_4	0.299130434782609	-0.663606543165566	0.582164568869285	0.254815579529096
1	154491586	154582964	HAP_5	0.213913043478261	-0.508352009174859	0.83041200453738	0.540673917267497
1	154527428	154615286	HAP_1	0.266086956521739	0.152510326448497	0.61707428908794	0.804881876521241
1	154527428	154615286	HAP_2	0.0469565217391304	-0.467320204196523	2.22130511240307	0.833446637614341
1	154527428	154615286	HAP_3	0.0434782608695652	-2.05491840336137	2.18665675235865	0.347747723367065
1	154527428	154615286	HAP_4	0.299130434782609	-0.663606543165566	0.582164568869285	0.254815579529096
1	154527428	154615286	HAP_5	0.213913043478261	-0.508352009174859	0.83041200453738	0.540673917267497
1	154554288	154693967	HAP_1	0.0469565217391304	-0.467320204196523	2.22130511240307	0.833446637614341
1	154554288	154693967	HAP_2	0.0434782608695652	-2.05491840336137	2.18665675235865	0.347747723367065
1	154554288	154693967	HAP_3	0.299130434782609	-0.663606543165566	0.582164568869285	0.254815579529096
1	154554288	154693967	HAP_4	0.266086956521739	0.152510326448497	0.61707428908794	0.804881876521241
1	154554288	154693967	HAP_5	0.213913043478261	-0.508352009174859	0.83041200453738	0.540673917267497
1	154577376	154749995	HAP_1	0.266086956521739	0.152510326448497	0.61707428908794	0.804881876521241
1	154577376	154749995	HAP_2	0.299130434782609	-0.663606543165566	0.582164568869285	0.254815579529096
1	154577376	154749995	HAP_3	0.0434782608695652	-2.05491840336137	2.18665675235865	0.347747723367065
1	154577376	154749995	HAP_4	0.213913043478261	-0.508352009174859	0.83041200453738	0.540673917267497
1	154577376	154749995	HAP_5	0.0391304347826087	-0.467320204196523	2.22130511240307	0.833446637614341
1	154603936	154795580	HAP_1	0.125217391304348	-0.950580798881453	1.22138965021197	0.436732627356734
1	154603936	154795580	HAP_2	0.140869565217391	-0.332234515316038	1.03956066333465	0.749396956824731
1	154603936	154795580	HAP_3	0.0434782608695652	-2.05491840336137	2.18665675235865	0.347747723367065
1	154603936	154795580	HAP_4	0.299130434782609	-0.663606543165566	0.582164568869285	0.254815579529096
1	154603936	154795580	HAP_5	0.213913043478261	-0.508352009174859	0.83041200453738	0.540673917267497
1	154603936	154795580	HAP_6	0.0391304347826087	-0.467320204196523	2.22130511240307	0.833446637614341
1	154669691	154849885	HAP_1	0.0391304347826087	-0.467320204196523	2.22130511240307	0.833446637614341
1	154669691	154849885	HAP_2	0.125217391304348	-0.950580798881453	1.22138965021197	0.436732627356734
1	154669691	154849885	HAP_3	0.108695652173913	0.230349840915147	1.6986546983703	0.892180354367312
1	154669691	154849885	HAP_4	0.402608695652174	-0.651264412514061	0.443636978778262	0.14266039576578
1	154669691	154849885	HAP_5	0.146086956521739	-0.425051032072501	1.00469815275037	0.672410830949742
1	154669691	154849885	HAP_6	0.04	-2.05491840336137	2.18665675235865	0.347747723367065
1	154725205	154871006	HAP_1	0.135652173913043	-0.73524176104688	1.11110225825985	0.508420070266626
1	154725205	154871006	HAP_2	0.108695652173913	0.230349840915147	1.6986546983703	0.892180354367312
1	154725205	154871006	HAP_3	0.406086956521739	-0.288858597446687	0.440389244249894	0.512146245871501
1	154725205	154871006	HAP_4	0.0417391304347826	-0.467320204196523	2.22130511240307	0.833446637614341
1	154725205	154871006	HAP_5	0.04	-2.05491840336137	2.18665675235865	0.347747723367065
1	154725205	154871006	HAP_6	0.142608695652174	-0.425051032072501	1.00469815275037	0.672410830949742
1	154778209	154916033	HAP_1	0.122608695652174	-0.979897107345815	1.27942778461784	0.444065085016962
1	154778209	154916033	HAP_2	0.108695652173913	0.230349840915147	1.6986546983703	0.892180354367312
1	154778209	154916033	HAP_3	0.20695652173913	-0.598184583105128	0.833763910151257	0.473394076654217
1	154778209	154916033	HAP_4	0.192173913043478	-0.180857377261061	0.937352677574561	0.847071860723848
1	154778209	154916033	HAP_5	0.0417391304347826	-0.467320204196523	2.22130511240307	0.833446637614341
1	154778209	154916033	HAP_6	0.142608695652174	-0.425051032072501	1.00469815275037	0.672410830949742
1	154823831	154968550	HAP_1	0.205217391304348	-0.598184583105128	0.833763910151257	0.473394076654217
1	154823831	154968550	HAP_2	0.18695652173913	-0.0283949258957388	0.996492815598711	0.977277580944446
1	154823831	154968550	HAP_3	0.121739130434783	-0.979897107345815	1.27942778461784	0.444065085016962
1	154823831	154968550	HAP_4	0.136521739130435	-0.854409765115312	1.0711574524465	0.42540995912531
1	154823831	154968550	HAP_5	0.108695652173913	0.230349840915147	1.6986546983703	0.892180354367312
1	154823831	154968550	HAP_6	0.0391304347826087	-0.467320204196523	2.22130511240307	0.833446637614341
1	154862484	155028482	HAP_1	0.138260869565217	-0.338338079790325	1.03770892371879	0.744512935432297
1	154862484	155028482	HAP_2	0.120869565217391	-0.979897107345815	1.27942778461784	0.444065085016962
1	154862484	155028482	HAP_3	0.204347826086957	-0.598184583105128	0.833763910151257	0.473394076654217
1	154862484	155028482	HAP_4	0.186086956521739	-0.0283949258957388	0.996492815598711	0.977277580944446
1	154862484	155028482	HAP_5	0.108695652173913	0.230349840915147	1.6986546983703	0.892180354367312
1	154862484	155028482	HAP_6	0.0391304347826087	-0.467320204196523	2.22130511240307	0.833446637614341
1	154898594	155083917	HAP_1	0.208695652173913	-0.630954325756214	0.817162676379962	0.440363078848671
1	154898594	155083917	HAP_2	0.108695652173913	0.230349840915147	1.6986546983703	0.892180354367312
1	154898594	155083917	HAP_3	0.126086956521739	-0.152581952942523	1.07751608093017	0.887442550931739
1	154898594	155083917	HAP_4	0.187826086956522	-0.0283949258957388	0.996492815598711	0.977277580944446
1	154898594	155083917	HAP_5	0.0452173913043478	-0.654700113516264	1.92884032147173	0.73441502724852
1	154898594	155083917	HAP_6	0.120869565217391	-0.979897107345815	1.27942778461784	0.444065085016962
1	154962683	155123269	HAP_1	0.214782608695652	-0.43869635605152	0.736733845520489	0.551774988207542
1	154962683	155123269	HAP_2	0.137391304347826	-0.436408190969034	0.970531883031013	0.653129863890347
1	154962683	155123269	HAP_3	0.123478260869565	-0.979897107345815	1.27942778461784	0.444065085016962
1	154962683	155123269	HAP_4	0.0460869565217391	-0.654700113516264	1.92884032147173	0.73441502724852
1	154962683	155123269	HAP_5	0.332173913043478	-0.828566645994033	0.511341269981958	0.105711818297253
1	154990851	155154721	HAP_1	0.191304347826087	-0.152360433142225	0.965481256260767	0.874664967164496
1	154990851	155154721	HAP_2	0.14	-0.77567504677626	1.10033739738532	0.481137807466277
1	154990851	155154721	HAP_3	0.21304347826087	-0.43869635605152	0.736733845520489	0.551774988207542
1	154990851	155154721	HAP_4	0.122608695652174	0.0869266446315935	1.11992435381381	0.938159296245979
1	154990851	155154721	HAP_5	0.123478260869565	-0.979897107345815	1.27942778461784	0.444065085016962
1	154990851	155154721	HAP_6	0.0460869565217391	-0.654700113516264	1.92884032147173	0.73441502724852
1	155065577	155202650	HAP_1	0.123478260869565	-0.979897107345815	1.27942778461784	0.444065085016962
1	155065577	155202650	HAP_2	0.191304347826087	-0.152360433142225	0.965481256260767	0.874664967164496
1	155065577	155202650	HAP_3	0.157391304347826	-1.1131150566246	1.02385247662637	0.277421969244308
1	155065577	155202650	HAP_4	0.0460869565217391	-0.654700113516264	1.92884032147173	0.73441502724852
1	155065577	155202650	HAP_5	0.122608695652174	0.0869266446315935	1.11992435381381	0.938159296245979
1	155065577	155202650	HAP_6	0.21304347826087	-0.43869635605152	0.736733845520489	0.551774988207542
1	155116922	155231941	HAP_1	0.123478260869565	-0.979897107345815	1.27942778461784	0.444065085016962
1	155116922	155231941	HAP_2	0.214782608695652	-0.517288567878374	0.725122950982993	0.475906463406523
1	155116922	155231941	HAP_3	0.0460869565217391	-0.654700113516264	1.92884032147173	0.73441502724852
1	155116922	155231941	HAP_4	0.191304347826087	-0.152360433142225	0.965481256260767	0.874664967164496
1	155116922	155231941	HAP_5	0.159130434782609	-1.1131150566246	1.02385247662637	0.277421969244308
1	155116922	155231941	HAP_6	0.126086956521739	0.0869266446315935	1.11992435381381	0.938159296245979
1	155139944	155269810	HAP_1	0.191304347826087	-0.152360433142225	0.965481256260767	0.874664967164496
1	155139944	155269810	HAP_2	0.0469565217391304	-0.654700113516264	1.92884032147173	0.73441502724852
1	155139944	155269810	HAP_3	0.282608695652174	0.0665507323812321	0.61062310644827	0.913250727015755
1	155139944	155269810	HAP_4	0.128695652173913	0.0869266446315935	1.11992435381381	0.938159296245979
1	155139944	155269810	HAP_5	0.213913043478261	-0.43869635605152	0.736733845520489	0.551774988207542
1	155192634	155315597	HAP_1	0.229565217391304	0.56221263003569	0.74428591829665	0.450342352837724
1	155192634	155315597	HAP_2	0.138260869565217	4.79333794033642	1.88777887940754	0.0113809423464672
1	155192634	155315597	HAP_3	0.125217391304348	0.208126635376833	1.16767379531001	0.858598418655315
1	155192634	155315597	HAP_4	0.0495652173913043	-0.654700113516264	1.92884032147173	0.73441502724852
1	155192634	155315597	HAP_5	0.187826086956522	0.12702101099489	0.850877650959396	0.881384399227515
1	155226276	155375818	HAP_1	0.187826086956522	0.12702101099489	0.850877650959396	0.881384399227515
1	155226276	155375818	HAP_2	0.229565217391304	0.56221263003569	0.74428591829665	0.450342352837724
1	155226276	155375818	HAP_3	0.138260869565217	4.79333794033642	1.88777887940754	0.0113809423464672
1	155226276	155375818	HAP_4	0.125217391304348	0.208126635376833	1.16767379531001	0.858598418655315
1	155226276	155375818	HAP_5	0.0495652173913043	-0.654700113516264	1.92884032147173	0.73441502724852
1	155256616	155439147	HAP_1	0.137391304347826	4.79333794033642	1.88777887940754	0.0113809423464672
1	155256616	155439147	HAP_2	0.186086956521739	0.12702101099489	0.850877650959396	0.881384399227515
1	155256616	155439147	HAP_3	0.229565217391304	0.56221263003569	0.74428591829665	0.450342352837724
1	155256616	155439147	HAP_4	0.0634782608695652	-1.12282500125461	1.725913174006	0.515590844615875
1	155256616	155439147	HAP_5	0.125217391304348	0.208126635376833	1.16767379531001	0.858598418655315
1	155299833	155480260	HAP_1	0.125217391304348	0.208126635376833	1.16767379531001	0.858598418655315
1	155299833	155480260	HAP_2	0.0660869565217391	-1.5343720193214	2.19326240598694	0.484476382009864
1	155299833	155480260	HAP_3	0.147826086956522	2.43042941481611	1.43888168048889	0.0917530199117165
1	155299833	155480260	HAP_4	0.243478260869565	-0.100147812171026	0.655979570392058	0.878714022913547
1	155299833	155480260	HAP_5	0.125217391304348	-0.979897107345815	1.27942778461784	0.444065085016962
1	155299833	155480260	HAP_6	0.107826086956522	0.230349840915147	1.6986546983703	0.892180354367312
1	155345758	155520054	HAP_1	0.0660869565217391	-1.5343720193214	2.19326240598694	0.484476382009864
1	155345758	155520054	HAP_2	0.137391304347826	4.79333794033642	1.88777887940754	0.0113809423464672
1	155345758	155520054	HAP_3	0.237391304347826	0.0825014990067439	0.692129560983428	0.905159896528003
1	155345758	155520054	HAP_4	0.125217391304348	-0.979897107345815	1.27942778461784	0.444065085016962
1	155345758	155520054	HAP_5	0.107826086956522	0.230349840915147	1.6986546983703	0.892180354367312
1	155345758	155520054	HAP_6	0.125217391304348	0.208126635376833	1.16767379531001	0.858598418655315
1	155422503	155578164	HAP_1	0.0660869565217391	-1.5343720193214	2.19326240598694	0.484476382009864
1	155422503	155578164	HAP_2	0.125217391304348	0.208126635376833	1.16767379531001	0.858598418655315
1	155422503	155578164	HAP_3	0.138260869565217	4.79333794033642	1.88777887940754	0.0113809423464672
1	155422503	155578164	HAP_4	0.227826086956522	0.216718561306625	0.736460866494207	0.768660019579624
1	155422503	155578164	HAP_5	0.125217391304348	-0.979897107345815	1.27942778461784	0.444065085016962
1	155422503	155578164	HAP_6	0.107826086956522	0.230349840915147	1.6986546983703	0.892180354367312
1	155467791	155607364	HAP_1	0.10695652173913	0.230349840915147	1.6986546983703	0.892180354367312
1	155467791	155607364	HAP_2	0.138260869565217	4.79333794033642	1.88777887940754	0.0113809423464672
1	155467791	155607364	HAP_3	0.125217391304348	-0.979897107345815	1.27942778461784	0.444065085016962
1	155467791	155607364	HAP_4	0.228695652173913	0.17083362824666	0.725078383958995	0.813823379875742
1	155467791	155607364	HAP_5	0.213913043478261	-0.274692259895874	0.782993516757359	0.725852485568437
1	155504493	155645958	HAP_1	0.130434782608696	-0.918110277568618	1.21365571650349	0.44967647474174
1	155504493	155645958	HAP_2	0.10695652173913	0.230349840915147	1.6986546983703	0.892180354367312
1	155504493	155645958	HAP_3	0.228695652173913	0.17083362824666	0.725078383958995	0.813823379875742
1	155504493	155645958	HAP_4	0.224347826086957	-0.507816964115558	0.739391159580535	0.492489398655706
1	155504493	155645958	HAP_5	0.137391304347826	4.79333794033642	1.88777887940754	0.0113809423464672
1	155550937	155681723	HAP_1	0.10695652173913	0.230349840915147	1.6986546983703	0.892180354367312
1	155550937	155681723	HAP_2	0.19304347826087	0.18989083635389	0.846972556505083	0.82268354294435
1	155550937	155681723	HAP_3	0.134782608695652	4.19219758066654	1.90247730685488	0.0279610771711977
1	155550937	155681723	HAP_4	0.126086956521739	0.208126635376833	1.16767379531001	0.858598418655315
1	155550937	155681723	HAP_5	0.12	-0.979897107345815	1.27942778461784	0.444065085016962
1	155603793	155714390	HAP_1	0.10695652173913	0.230349840915147	1.6986546983703	0.892180354367312
1	155603793	155714390	HAP_2	0.126086956521739	0.208126635376833	1.16767379531001	0.858598418655315
1	155603793	155714390	HAP_3	0.19304347826087	0.18989083635389	0.846972556505083	0.82268354294435
1	155603793	155714390	HAP_4	0.134782608695652	4.19219758066654	1.90247730685488	0.0279610771711977
1	155603793	155714390	HAP_5	0.12	-0.979897107345815	1.27942778461784	0.444065085016962
1	155634768	155750263	HAP_1	0.10695652173913	0.230349840915147	1.6986546983703	0.892180354367312
1	155634768	155750263	HAP_2	0.126086956521739	0.208126635376833	1.16767379531001	0.858598418655315
1	155634768	155750263	HAP_3	0.134782608695652	4.19219758066654	1.90247730685488	0.0279610771711977
1	155634768	155750263	HAP_4	0.12	-0.979897107345815	1.27942778461784	0.444065085016962
1	155634768	155750263	HAP_5	0.19304347826087	0.18989083635389	0.846972556505083	0.82268354294435
1	155672786	155795655	HAP_1	0.188695652173913	-1.02830647750343	0.816160628890216	0.208217011803404
1	155672786	155795655	HAP_2	0.134782608695652	0.793886110054235	1.07531651233451	0.460651683299215
1	155672786	155795655	HAP_3	0.19304347826087	0.18989083635389	0.846972556505083	0.82268354294435
1	155672786	155795655	HAP_4	0.134782608695652	4.19219758066654	1.90247730685488	0.0279610771711977
1	155672786	155795655	HAP_5	0.107826086956522	0.230349840915147	1.6986546983703	0.892180354367312
1	155672786	155795655	HAP_6	0.12	-0.979897107345815	1.27942778461784	0.444065085016962
1	155696507	155846959	HAP_1	0.139130434782609	3.8574705310773	1.69829928555444	0.0235017260861104
1	155696507	155846959	HAP_2	0.12	-0.979897107345815	1.27942778461784	0.444065085016962
1	155696507	155846959	HAP_3	0.277391304347826	-0.940369516792534	0.64015013926778	0.142396979003333
1	155696507	155846959	HAP_4	0.19304347826087	0.18989083635389	0.846972556505083	0.82268354294435
1	155696507	155846959	HAP_5	0.108695652173913	0.230349840915147	1.6986546983703	0.892180354367312
1	155696507	155846959	HAP_6	0.135652173913043	0.793886110054235	1.07531651233451	0.460651683299215
1	155739372	155894951	HAP_1	0.556521739130435	-0.0773264751302585	0.35008088349268	0.825264737303169
1	155739372	155894951	HAP_2	0.10695652173913	0.230349840915147	1.6986546983703	0.892180354367312
1	155739372	155894951	HAP_3	0.132173913043478	-0.742154165285073	1.15433035292006	0.520531430125696
1	155739372	155894951	HAP_4	0.19304347826087	0.18989083635389	0.846972556505083	0.82268354294435
1	155768378	155950412	HAP_1	0.539130434782609	-0.335984051927008	0.35642908327897	0.346270474012789
1	155768378	155950412	HAP_2	0.19304347826087	0.18989083635389	0.846972556505083	0.82268354294435
1	155768378	155950412	HAP_3	0.106086956521739	0.230349840915147	1.6986546983703	0.892180354367312
1	155768378	155950412	HAP_4	0.131304347826087	-0.742154165285073	1.15433035292006	0.520531430125696
1	155840394	156033730	HAP_1	0.164347826086957	0.141093922057155	0.946107133933796	0.881503746960938
1	155840394	156033730	HAP_2	0.23304347826087	-0.680335606141353	0.762661329814267	0.372745402559237
1	155840394	156033730	HAP_3	0.105217391304348	0.230349840915147	1.6986546983703	0.892180354367312
1	155840394	156033730	HAP_4	0.19304347826087	0.18989083635389	0.846972556505083	0.82268354294435
1	155840394	156033730	HAP_5	0.131304347826087	-0.742154165285073	1.15433035292006	0.520531430125696
1	155878980	156080946	HAP_1	0.131304347826087	-0.742154165285073	1.15433035292006	0.520531430125696
1	155878980	156080946	HAP_2	0.104347826086957	0.230349840915147	1.6986546983703	0.892180354367312
1	155878980	156080946	HAP_3	0.192173913043478	0.18989083635389	0.846972556505083	0.82268354294435
1	155878980	156080946	HAP_4	0.165217391304348	0.141093922057155	0.946107133933796	0.881503746960938
1	155931347	156117512	HAP_1	0.165217391304348	0.141093922057155	0.946107133933796	0.881503746960938
1	155931347	156117512	HAP_2	0.128695652173913	-0.742154165285073	1.15433035292006	0.520531430125696
1	155931347	156117512	HAP_3	0.104347826086957	0.230349840915147	1.6986546983703	0.892180354367312
1	155931347	156117512	HAP_4	0.189565217391304	0.18989083635389	0.846972556505083	0.82268354294435
1	156021081	156153927	HAP_1	0.257391304347826	0.191027864814546	0.657137275372403	0.771390272413721
1	156021081	156153927	HAP_2	0.165217391304348	0.141093922057155	0.946107133933796	0.881503746960938
1	156021081	156153927	HAP_3	0.104347826086957	0.230349840915147	1.6986546983703	0.892180354367312
1	156021081	156153927	HAP_4	0.128695652173913	-0.742154165285073	1.15433035292006	0.520531430125696
1	156068023	156179654	HAP_1	0.166086956521739	-0.00389009042591152	0.924092434717203	0.996642702191191
1	156068023	156179654	HAP_2	0.257391304347826	0.191027864814546	0.657137275372403	0.771390272413721
1	156068023	156179654	HAP_3	0.106086956521739	-0.612004945247292	1.91029904096254	0.748805975559892
1	156068023	156179654	HAP_4	0.149565217391304	-0.787923472027999	1.06394702713192	0.459265640673614
1	156068023	156179654	HAP_5	0.105217391304348	0.230349840915147	1.6986546983703	0.892180354367312
1	156109839	156217349	HAP_1	0.0904347826086957	-0.671806413131878	2.19321146822636	0.759480747059823
1	156109839	156217349	HAP_2	0.16695652173913	0.172489163567058	0.901312761283292	0.848300547349199
1	156109839	156217349	HAP_3	0.317391304347826	-0.183416097435013	0.553817772441575	0.740628256235044
1	156109839	156217349	HAP_4	0.106086956521739	0.230349840915147	1.6986546983703	0.892180354367312
1	156109839	156217349	HAP_5	0.148695652173913	-0.787923472027999	1.06394702713192	0.459265640673614
1	156142803	156269383	HAP_1	0.130434782608696	-0.742154165285073	1.15433035292006	0.520531430125696
1	156142803	156269383	HAP_2	0.106086956521739	0.230349840915147	1.6986546983703	0.892180354367312
1	156142803	156269383	HAP_3	0.131304347826087	0.591361416479991	1.12168184949077	0.598256104153869
1	156142803	156269383	HAP_4	0.310434782608696	-0.129616313527135	0.562520647707012	0.817848848799805
1	156170068	156314855	HAP_1	0.131304347826087	0.591361416479991	1.12168184949077	0.598256104153869
1	156170068	156314855	HAP_2	0.258260869565217	0.153414886936935	0.649688022318883	0.813412985821664
1	156170068	156314855	HAP_3	0.106086956521739	0.230349840915147	1.6986546983703	0.892180354367312
1	156170068	156314855	HAP_4	0.130434782608696	-0.742154165285073	1.15433035292006	0.520531430125696
1	156200112	156373436	HAP_1	0.121739130434783	-0.979897107345815	1.27942778461784	0.444065085016962
1	156200112	156373436	HAP_2	0.131304347826087	0.591361416479991	1.12168184949077	0.598256104153869
1	156200112	156373436	HAP_3	0.258260869565217	0.153414886936935	0.649688022318883	0.813412985821664
1	156200112	156373436	HAP_4	0.105217391304348	0.230349840915147	1.6986546983703	0.892180354367312
1	156259426	156414565	HAP_1	0.106086956521739	0.230349840915147	1.6986546983703	0.892180354367312
1	156259426	156414565	HAP_2	0.121739130434783	-0.979897107345815	1.27942778461784	0.444065085016962
1	156259426	156414565	HAP_3	0.258260869565217	0.153414886936935	0.649688022318883	0.813412985821664
1	156259426	156414565	HAP_4	0.131304347826087	0.591361416479991	1.12168184949077	0.598256104153869
1	156294328	156479873	HAP_1	0.256521739130435	0.153414886936935	0.649688022318883	0.813412985821664
1	156294328	156479873	HAP_2	0.111304347826087	-0.178133410362402	1.57336686435391	0.909898175821503
1	156294328	156479873	HAP_3	0.10695652173913	0.230349840915147	1.6986546983703	0.892180354367312
1	156294328	156479873	HAP_4	0.131304347826087	0.591361416479991	1.12168184949077	0.598256104153869
1	156294328	156479873	HAP_5	0.117391304347826	-0.889419440602861	1.35027802958397	0.510362333804766
1	156364609	156503109	HAP_1	0.256521739130435	0.153414886936935	0.649688022318883	0.813412985821664
1	156364609	156503109	HAP_2	0.112173913043478	-0.178133410362402	1.57336686435391	0.909898175821503
1	156364609	156503109	HAP_3	0.132173913043478	0.591361416479991	1.12168184949077	0.598256104153869
1	156364609	156503109	HAP_4	0.117391304347826	-0.889419440602861	1.35027802958397	0.510362333804766
1	156364609	156503109	HAP_5	0.110434782608696	-0.267136972314601	1.43794734453288	0.852686984782791
1	156394619	156525139	HAP_1	0.257391304347826	0.153414886936935	0.649688022318883	0.813412985821664
1	156394619	156525139	HAP_2	0.11304347826087	-0.178133410362402	1.57336686435391	0.909898175821503
1	156394619	156525139	HAP_3	0.132173913043478	0.591361416479991	1.12168184949077	0.598256104153869
1	156394619	156525139	HAP_4	0.111304347826087	-0.267136972314601	1.43794734453288	0.852686984782791
1	156394619	156525139	HAP_5	0.117391304347826	-0.889419440602861	1.35027802958397	0.510362333804766
1	156461451	156600245	HAP_1	0.252173913043478	0.191027864814546	0.657137275372403	0.771390272413721
1	156461451	156600245	HAP_2	0.0921739130434783	-0.0574095462432977	2.20470253579594	0.979235005613516
1	156461451	156600245	HAP_3	0.131304347826087	0.591361416479991	1.12168184949077	0.598256104153869
1	156461451	156600245	HAP_4	0.0965217391304348	-0.267136972314601	1.43794734453288	0.852686984782791
1	156461451	156600245	HAP_5	0.114782608695652	-0.889419440602861	1.35027802958397	0.510362333804766
1	156494845	156626538	HAP_1	0.25304347826087	0.10378753448038	0.651298820353241	0.873446670715554
1	156494845	156626538	HAP_2	0.0930434782608696	-0.0574095462432977	2.20470253579594	0.979235005613516
1	156494845	156626538	HAP_3	0.151304347826087	0.456459367279163	0.971964807881078	0.638804825708419
1	156494845	156626538	HAP_4	0.0973913043478261	-0.267136972314601	1.43794734453288	0.852686984782791
1	156494845	156626538	HAP_5	0.17304347826087	-0.951444894146213	0.945884711825575	0.314907004796487
1	156517265	156668606	HAP_1	0.25304347826087	0.10378753448038	0.651298820353241	0.873446670715554
1	156517265	156668606	HAP_2	0.0930434782608696	-0.0574095462432977	2.20470253579594	0.979235005613516
1	156517265	156668606	HAP_3	0.131304347826087	0.591361416479991	1.12168184949077	0.598256104153869
1	156517265	156668606	HAP_4	0.0973913043478261	-0.267136972314601	1.43794734453288	0.852686984782791
1	156517265	156668606	HAP_5	0.17304347826087	-0.951444894146213	0.945884711825575	0.314907004796487
1	156575528	156744423	HAP_1	0.0965217391304348	-0.267136972314601	1.43794734453288	0.852686984782791
1	156575528	156744423	HAP_2	0.130434782608696	0.591361416479991	1.12168184949077	0.598256104153869
1	156575528	156744423	HAP_3	0.0930434782608696	-0.0574095462432977	2.20470253579594	0.979235005613516
1	156575528	156744423	HAP_4	0.155652173913043	-0.923229673958092	1.11362533604959	0.407438954151221
1	156575528	156744423	HAP_5	0.26695652173913	0.0486361182581043	0.619145846951713	0.937415677488991
1	156615894	156786200	HAP_1	0.130434782608696	0.591361416479991	1.12168184949077	0.598256104153869
1	156615894	156786200	HAP_2	0.0930434782608696	-0.0574095462432977	2.20470253579594	0.979235005613516
1	156615894	156786200	HAP_3	0.155652173913043	-0.923229673958092	1.11362533604959	0.407438954151221
1	156615894	156786200	HAP_4	0.26695652173913	0.0486361182581043	0.619145846951713	0.937415677488991
1	156615894	156786200	HAP_5	0.0965217391304348	-0.267136972314601	1.43794734453288	0.852686984782791
1	156657861	156806288	HAP_1	0.267826086956522	0.0486361182581043	0.619145846951713	0.937415677488991
1	156657861	156806288	HAP_2	0.0965217391304348	-0.267136972314601	1.43794734453288	0.852686984782791
1	156657861	156806288	HAP_3	0.286086956521739	0.129831297761435	0.605231797978182	0.830223284854205
1	156657861	156806288	HAP_4	0.0930434782608696	-0.0574095462432977	2.20470253579594	0.979235005613516
1	156688438	156892369	HAP_1	0.0930434782608696	-0.0574095462432977	2.20470253579594	0.979235005613516
1	156688438	156892369	HAP_2	0.286086956521739	0.129831297761435	0.605231797978182	0.830223284854205
1	156688438	156892369	HAP_3	0.267826086956522	0.0163976575554981	0.620802614042547	0.978936789968697
1	156688438	156892369	HAP_4	0.0956521739130435	-0.267136972314601	1.43794734453288	0.852686984782791
1	156774131	156945101	HAP_1	0.285217391304348	0.129831297761435	0.605231797978182	0.830223284854205
1	156774131	156945101	HAP_2	0.0930434782608696	-0.0574095462432977	2.20470253579594	0.979235005613516
1	156774131	156945101	HAP_3	0.0947826086956522	-0.267136972314601	1.43794734453288	0.852686984782791
1	156774131	156945101	HAP_4	0.267826086956522	0.128043571365822	0.622666908155525	0.837148666604667
1	156800558	156996229	HAP_1	0.26695652173913	0.194076051628227	0.63036021125589	0.75828680935454
1	156800558	156996229	HAP_2	0.0947826086956522	-0.267136972314601	1.43794734453288	0.852686984782791
1	156800558	156996229	HAP_3	0.284347826086957	0.129831297761435	0.605231797978182	0.830223284854205
1	156800558	156996229	HAP_4	0.0930434782608696	-0.0574095462432977	2.20470253579594	0.979235005613516
1	156878580	157038267	HAP_1	0.0930434782608696	-0.0574095462432977	2.20470253579594	0.979235005613516
1	156878580	157038267	HAP_2	0.0947826086956522	-0.267136972314601	1.43794734453288	0.852686984782791
1	156878580	157038267	HAP_3	0.264347826086957	0.54701724402445	0.629955394028908	0.385577335279405
1	156878580	157038267	HAP_4	0.128695652173913	0.632827814067378	1.1698992188907	0.588773562083725
1	156878580	157038267	HAP_5	0.156521739130435	-1.08173691310256	1.06935404210124	0.312174337882818
1	156927945	157072612	HAP_1	0.0965217391304348	-0.587959081075251	1.34456567757435	0.662072288824042
1	156927945	157072612	HAP_2	0.265217391304348	0.467644044557525	0.623588734808182	0.453614404159983
1	156927945	157072612	HAP_3	0.0930434782608696	-0.0574095462432977	2.20470253579594	0.979235005613516
1	156927945	157072612	HAP_4	0.128695652173913	0.632827814067378	1.1698992188907	0.588773562083725
1	156927945	157072612	HAP_5	0.156521739130435	-1.08173691310256	1.06935404210124	0.312174337882818
1	156989582	157116671	HAP_1	0.128695652173913	0.632827814067378	1.1698992188907	0.588773562083725
1	156989582	157116671	HAP_2	0.157391304347826	-1.08173691310256	1.06935404210124	0.312174337882818
1	156989582	157116671	HAP_3	0.0965217391304348	-0.587959081075251	1.34456567757435	0.662072288824042
1	156989582	157116671	HAP_4	0.26695652173913	0.410544520847572	0.615995960677299	0.505382474690229
1	156989582	157116671	HAP_5	0.0930434782608696	-0.0574095462432977	2.20470253579594	0.979235005613516
1	157024159	157178547	HAP_1	0.267826086956522	0.410544520847572	0.615995960677299	0.505382474690229
1	157024159	157178547	HAP_2	0.257391304347826	-0.743476981411212	0.654206344338076	0.256249961274361
1	157024159	157178547	HAP_3	0.22695652173913	-0.626724436156261	0.673789290935977	0.352693300357905
1	157057185	157235550	HAP_1	0.227826086956522	-0.626724436156261	0.673789290935977	0.352693300357905
1	157057185	157235550	HAP_2	0.267826086956522	0.410544520847572	0.615995960677299	0.505382474690229
1	157057185	157235550	HAP_3	0.0921739130434783	-0.0574095462432977	2.20470253579594	0.979235005613516
1	157057185	157235550	HAP_4	0.158260869565217	-1.13359098109498	1.03081937078628	0.271934149828532
1	157093915	157281738	HAP_1	0.205217391304348	-0.339193606184489	0.738565611368767	0.646225087020923
1	157093915	157281738	HAP_2	0.267826086956522	0.410544520847572	0.615995960677299	0.505382474690229
1	157093915	157281738	HAP_3	0.0921739130434783	-0.0574095462432977	2.20470253579594	0.979235005613516
1	157093915	157281738	HAP_4	0.158260869565217	-1.13359098109498	1.03081937078628	0.271934149828532
1	157148757	157332805	HAP_1	0.0921739130434783	-0.0574095462432977	2.20470253579594	0.979235005613516
1	157148757	157332805	HAP_2	0.151304347826087	-1.12986686870296	1.06969021033974	0.291305034746403
1	157148757	157332805	HAP_3	0.267826086956522	0.410544520847572	0.615995960677299	0.505382474690229
1	157148757	157332805	HAP_4	0.108695652173913	1.72844354300881	1.46296248544996	0.237916512218446
1	157148757	157332805	HAP_5	0.0965217391304348	-0.587959081075251	1.34456567757435	0.662072288824042
1	157220407	157357200	HAP_1	0.151304347826087	-1.12986686870296	1.06969021033974	0.291305034746403
1	157220407	157357200	HAP_2	0.267826086956522	0.410544520847572	0.615995960677299	0.505382474690229
1	157220407	157357200	HAP_3	0.0921739130434783	-0.0574095462432977	2.20470253579594	0.979235005613516
1	157220407	157357200	HAP_4	0.108695652173913	1.72844354300881	1.46296248544996	0.237916512218446
1	157220407	157357200	HAP_5	0.0965217391304348	-0.587959081075251	1.34456567757435	0.662072288824042
1	157262598	157394311	HAP_1	0.0939130434782609	-0.169020843300506	1.90718457048562	0.929412922335838
1	157262598	157394311	HAP_2	0.108695652173913	1.72844354300881	1.46296248544996	0.237916512218446
1	157262598	157394311	HAP_3	0.105217391304348	-0.587959081075251	1.34456567757435	0.662072288824042
1	157262598	157394311	HAP_4	0.26695652173913	0.376021053150207	0.608331627803189	0.5367476132538
1	157262598	157394311	HAP_5	0.200869565217391	-0.207957158614266	0.836307322014333	0.803713726551756
1	157316797	157421917	HAP_1	0.266086956521739	0.473463743483548	0.622873738297882	0.447496857577809
1	157316797	157421917	HAP_2	0.0930434782608696	-0.0574095462432977	2.20470253579594	0.979235005613516
1	157316797	157421917	HAP_3	0.108695652173913	1.72844354300881	1.46296248544996	0.237916512218446
1	157316797	157421917	HAP_4	0.200869565217391	-0.207957158614266	0.836307322014333	0.803713726551756
1	157316797	157421917	HAP_5	0.109565217391304	-0.587959081075251	1.34456567757435	0.662072288824042
1	157350165	157462787	HAP_1	0.108695652173913	1.72844354300881	1.46296248544996	0.237916512218446
1	157350165	157462787	HAP_2	0.200869565217391	-0.207957158614266	0.836307322014333	0.803713726551756
1	157350165	157462787	HAP_3	0.151304347826087	-1.30412754215779	1.06190866893546	0.219924390155224
1	157350165	157462787	HAP_4	0.0921739130434783	-0.0574095462432977	2.20470253579594	0.979235005613516
1	157350165	157462787	HAP_5	0.266086956521739	0.473463743483548	0.622873738297882	0.447496857577809
1	157381230	157526778	HAP_1	0.136521739130435	-1.12284936453459	1.10202061322186	0.308688615870809
1	157381230	157526778	HAP_2	0.108695652173913	1.72844354300881	1.46296248544996	0.237916512218446
1	157381230	157526778	HAP_3	0.200869565217391	-0.207957158614266	0.836307322014333	0.803713726551756
1	157381230	157526778	HAP_4	0.0921739130434783	-0.0574095462432977	2.20470253579594	0.979235005613516
1	157381230	157526778	HAP_5	0.263478260869565	0.525510860280751	0.635560892866665	0.408675376653007
1	157409824	157575353	HAP_1	0.0834782608695652	-1.66602145767632	1.68832555800945	0.324170622035093
1	157409824	157575353	HAP_2	0.0704347826086957	2.29834824231371	2.2067403783818	0.298085468853752
1	157409824	157575353	HAP_3	0.152173913043478	-0.127143006257337	1.22841430039658	0.917601698734427
1	157409824	157575353	HAP_4	0.0808695652173913	2.77551763900135	1.55112915478045	0.0740963401770111
1	157409824	157575353	HAP_5	0.184347826086957	0.672147241471461	0.912610504821744	0.461727384334623
1	157409824	157575353	HAP_6	0.0878260869565217	-0.265529646907832	1.55372165435972	0.864364606912568
1	157450407	157598069	HAP_1	0.0704347826086957	2.29834824231371	2.2067403783818	0.298085468853752
1	157450407	157598069	HAP_2	0.088695652173913	2.77551763900135	1.55112915478045	0.0740963401770111
1	157450407	157598069	HAP_3	0.188695652173913	0.568825943369523	0.891013974023616	0.523471471980848
1	157450407	157598069	HAP_4	0.0878260869565217	-0.265529646907832	1.55372165435972	0.864364606912568
1	157450407	157598069	HAP_5	0.152173913043478	-0.127143006257337	1.22841430039658	0.917601698734427
1	157450407	157598069	HAP_6	0.0834782608695652	-1.66602145767632	1.68832555800945	0.324170622035093
1	157511367	157614279	HAP_1	0.0669565217391304	-1.91659816163167	2.1732396072091	0.378203399901003
1	157511367	157614279	HAP_2	0.08	-0.902857358339048	1.70159000601321	0.59590815616994
1	157511367	157614279	HAP_3	0.088695652173913	-0.600147225834079	1.55662795844223	0.69998093989571
1	157511367	157614279	HAP_4	0.132173913043478	-0.116312996677976	1.44581417666524	0.935909515355788
1	157511367	157614279	HAP_5	0.0973913043478261	2.08312867763494	1.43769306605437	0.147912511083061
1	157511367	157614279	HAP_6	0.163478260869565	0.50814168509529	0.995340028183958	0.609887178838717
1	157532893	157694576	HAP_1	0.0878260869565217	-1.0866277848275	1.71145567401333	0.525742663219699
1	157532893	157694576	HAP_2	0.0704347826086957	-0.323792136266286	1.89747940078095	0.864565668372221
1	157532893	157694576	HAP_3	0.0530434782608696	-1.17460952332579	2.18532756015337	0.591136318045275
1	157532893	157694576	HAP_4	0.117391304347826	-0.828602785314961	1.54980457446204	0.593103455260731
1	157532893	157694576	HAP_5	0.0973913043478261	-2.29993485637461	1.98257143363123	0.246510175494436
1	157532893	157694576	HAP_6	0.0843478260869565	1.4600161266607	1.89608874122745	0.441614736897198
1	157532893	157694576	HAP_7	0.101739130434783	-0.41414504042667	1.70285202980312	0.807934011203704
1	157593877	157804612	HAP_1	0.088695652173913	3.08477250654832	1.34099724957864	0.0217933847853492
1	157593877	157804612	HAP_2	0.0652173913043478	0.800236158907962	2.19412283188035	0.71545909505282
1	157593877	157804612	HAP_3	0.110434782608696	-1.79790910964024	1.43149487797185	0.209650118193178
1	157673016	157936126	HAP_1	0.0747826086956522	-1.51677178010535	1.88993070537216	0.422571712010107
1	157673016	157936126	HAP_2	0.0547826086956522	-1.21303251027328	1.90070857789825	0.523603355517455
1	157673016	157936126	HAP_3	0.0660869565217391	-0.705052407451235	1.54867591653025	0.649096999860002
1	157673016	157936126	HAP_4	0.0556521739130435	-0.0460850658870396	1.54937534125366	0.9762815505418
1	157775990	157982316	HAP_1	0.0565217391304348	-0.815091053215979	2.18981230750045	0.709869670781101
1	157775990	157982316	HAP_2	0.0991304347826087	-1.32841829730288	1.54390893172475	0.389921554000486
1	157775990	157982316	HAP_3	0.0660869565217391	-0.554603003797079	1.70065247829829	0.744461092934503
1	157775990	157982316	HAP_4	0.112173913043478	-0.41514959202494	1.05828828310287	0.694997086803459
1	157845365	158035810	HAP_1	0.127826086956522	-0.206038672132135	1.4358913158316	0.88595319776166
1	157845365	158035810	HAP_2	0.0739130434782609	-0.648142807329924	2.18516707470684	0.766873717890326
1	157845365	158035810	HAP_3	0.071304347826087	-2.14694626351409	1.89049321100607	0.256585449110043
1	157913264	158070161	HAP_1	0.0556521739130435	0.461008361187536	1.94022496488685	0.812273583817477
1	157913264	158070161	HAP_2	0.116521739130435	-0.672633101583164	1.89022487470131	0.722087789097768
1	157913264	158070161	HAP_3	0.209565217391304	-0.651222859218228	0.839933751329911	0.438472888748446
1	157970549	158110351	HAP_1	0.0573913043478261	-0.442864680245455	1.90243132207982	0.816010173610674
1	157970549	158110351	HAP_2	0.0834782608695652	-0.834360213264492	1.54524465272866	0.589443004850897
1	157970549	158110351	HAP_3	0.0643478260869565	0.739928443307532	2.24350749320378	0.7416673534934
1	157970549	158110351	HAP_4	0.0573913043478261	-0.679502190088068	2.22860687911775	0.760555211720023
1	157970549	158110351	HAP_5	0.151304347826087	-0.617281732478143	1.0754726116897	0.566222315607719
1	157970549	158110351	HAP_6	0.304347826086957	-0.295741061078571	0.55604806372495	0.595031470392106
1	158024501	158142061	HAP_1	0.0660869565217391	0.739928443307532	2.24350749320378	0.7416673534934
1	158024501	158142061	HAP_2	0.299130434782609	-0.215128116972908	0.56656528061585	0.704307261516689
1	158024501	158142061	HAP_3	0.0591304347826087	-0.442864680245455	1.90243132207982	0.816010173610674
1	158024501	158142061	HAP_4	0.0565217391304348	-0.679502190088068	2.22860687911775	0.760555211720023
1	158024501	158142061	HAP_5	0.226086956521739	-0.426801465163665	0.704501465549567	0.544878508663414
1	158061813	158239161	HAP_1	0.0765217391304348	0.357383951366891	2.1916717527213	0.870526234737335
1	158061813	158239161	HAP_2	0.0417391304347826	-0.679502190088068	2.22860687911775	0.760555211720023
1	158061813	158239161	HAP_3	0.192173913043478	0.327975899928939	0.834883902106064	0.694586522583523
1	158061813	158239161	HAP_4	0.199130434782609	-0.212044069943924	0.774079007579127	0.784238462877691
1	158083394	158277181	HAP_1	0.0921739130434783	-1.52484598480132	1.89452299233859	0.421234680876013
1	158083394	158277181	HAP_2	0.275652173913043	0.64943785634259	0.577282912168201	0.261073242039566
1	158083394	158277181	HAP_3	0.285217391304348	0.512737568354547	0.565773852985792	0.365187232069014
1	158134933	158308242	HAP_1	0.156521739130435	-0.673703517595844	1.20538902171959	0.576446036200887
1	158134933	158308242	HAP_2	0.562608695652174	0.362398368830834	0.343817878378338	0.292316780910345
1	158224683	158387754	HAP_1	0.334782608695652	0.402421535723964	0.492619107112655	0.414330579819249
1	158224683	158387754	HAP_2	0.46	0.304634796276698	0.394594974606109	0.440427716013944
1	158265855	158436635	HAP_1	0.0565217391304348	0.251326858538445	2.18234987454772	0.908356732538378
1	158265855	158436635	HAP_2	0.118260869565217	2.87610163782842	2.22102371114867	0.19587122912313
1	158265855	158436635	HAP_3	0.130434782608696	-2.17480596468985	1.34719440961596	0.107018813654414
1	158265855	158436635	HAP_4	0.191304347826087	1.6585807879437	0.790354555317984	0.0363042760430992
1	158265855	158436635	HAP_5	0.131304347826087	-0.792729466721797	0.987992256465502	0.422681560374602
1	158265855	158436635	HAP_6	0.133913043478261	-0.407688291201161	1.14782245079425	0.722584929258162
1	158298854	158484478	HAP_1	0.0695652173913043	0.251326858538445	2.18234987454772	0.908356732538378
1	158298854	158484478	HAP_2	0.134782608695652	-1.40957050465844	1.34494709855909	0.29506652243391
1	158298854	158484478	HAP_3	0.0947826086956522	4.3666841272573	1.6910449128475	0.0100679800581695
1	158298854	158484478	HAP_4	0.0660869565217391	-0.56457625665422	1.43573891117373	0.694298406029113
1	158298854	158484478	HAP_5	0.0504347826086957	-0.076146873648995	2.22118942381756	0.97266442976992
1	158298854	158484478	HAP_6	0.0460869565217391	0.416334048464384	2.18452894001921	0.84892114441875
1	158346668	158527968	HAP_1	0.0739130434782609	0.251326858538445	2.18234987454772	0.908356732538378
1	158346668	158527968	HAP_2	0.131304347826087	-1.40957050465844	1.34494709855909	0.29506652243391
1	158346668	158527968	HAP_3	0.0956521739130435	4.3666841272573	1.6910449128475	0.0100679800581695
1	158346668	158527968	HAP_4	0.0417391304347826	-0.727111981006369	2.17919182349132	0.738759609082138
1	158346668	158527968	HAP_5	0.0495652173913043	-0.076146873648995	2.22118942381756	0.97266442976992
2	83872	459066	HAP_1	0.22695652173913	0.441292683938247	0.826543948177112	0.59362110106982
2	83872	459066	HAP_2	0.233913043478261	-0.567163661148905	0.714158814738723	0.427431552873631
2	83872	459066	HAP_3	0.367826086956522	-0.200689682168249	0.501282272823912	0.689048937298825
2	213358	557952	HAP_1	0.0956521739130435	-1.43577570694585	1.9213738711122	0.455216060762973
2	213358	557952	HAP_2	0.367826086956522	-0.200689682168249	0.501282272823912	0.689048937298825
2	213358	557952	HAP_3	0.233913043478261	-0.567163661148905	0.714158814738723	0.427431552873631
2	213358	557952	HAP_4	0.186086956521739	-0.553965731627564	1.1062593008105	0.616739067038624
2	377191	617799	HAP_1	0.188695652173913	-0.553965731627564	1.1062593008105	0.616739067038624
2	377191	617799	HAP_2	0.440869565217391	0.148738225646306	0.418484557135551	0.722407528444316
2	377191	617799	HAP_3	0.226086956521739	-0.575210984994566	0.749653258856436	0.443223779407991
2	442916	660174	HAP_1	0.364347826086957	-0.166668326349111	0.508788542926525	0.743352163282174
2	442916	660174	HAP_2	0.0747826086956522	-1.15278168705029	2.21136848002634	0.602364634251714
2	442916	660174	HAP_3	0.220869565217391	-0.529707944682908	0.779025785906048	0.496808498623784
2	442916	660174	HAP_4	0.188695652173913	-0.553965731627564	1.1062593008105	0.616739067038624
2	508313	693614	HAP_1	0.220869565217391	-0.529707944682908	0.779025785906048	0.496808498623784
2	508313	693614	HAP_2	0.187826086956522	-0.553965731627564	1.1062593008105	0.616739067038624
2	508313	693614	HAP_3	0.373913043478261	-0.230886597338598	0.497601758469439	0.642828306279595
2	508313	693614	HAP_4	0.0747826086956522	-1.15278168705029	2.21136848002634	0.602364634251714
2	591284	722829	HAP_1	0.365217391304348	-0.166668326349111	0.508788542926525	0.743352163282174
2	591284	722829	HAP_2	0.0747826086956522	-1.15278168705029	2.21136848002634	0.602364634251714
2	591284	722829	HAP_3	0.236521739130435	0.161799706790366	0.796111399617406	0.839022950279602
2	591284	722829	HAP_4	0.220869565217391	-0.529707944682908	0.779025785906048	0.496808498623784
2	651643	735573	HAP_1	0.394782608695652	-0.224268534148989	0.469647675658526	0.633173939625387
2	651643	735573	HAP_2	0.08	-1.15278168705029	2.21136848002634	0.602364634251714
2	651643	735573	HAP_3	0.227826086956522	-0.620113096257185	0.749547550179846	0.408408803260966
2	651643	735573	HAP_4	0.236521739130435	0.161799706790366	0.796111399617406	0.839022950279602
2	679026	748163	HAP_1	0.229565217391304	-0.620113096257185	0.749547550179846	0.408408803260966
2	679026	748163	HAP_2	0.397391304347826	-0.25180368134811	0.464541501645384	0.588000449816481
2	679026	748163	HAP_3	0.24695652173913	0.0524496347616843	0.767770866647891	0.945559836756654
2	679026	748163	HAP_4	0.08	-1.15278168705029	2.21136848002634	0.602364634251714
2	714112	776785	HAP_1	0.220869565217391	-0.456565692271973	0.794629543767279	0.565815977539515
2	714112	776785	HAP_2	0.246086956521739	0.107704917116019	0.779908150580538	0.890211254917505
2	714112	776785	HAP_3	0.363478260869565	-0.251921099994539	0.501238306686896	0.615444196972684
2	731494	834960	HAP_1	0.363478260869565	-0.251921099994539	0.501238306686896	0.615444196972684
2	731494	834960	HAP_2	0.235652173913043	0.37091280788248	0.808360292436111	0.6465222300409
2	731494	834960	HAP_3	0.223478260869565	-0.456565692271973	0.794629543767279	0.565815977539515
2	744166	889578	HAP_1	0.58695652173913	-0.0950894528443976	0.343438229285414	0.781977907081798
2	744166	889578	HAP_2	0.234782608695652	0.37091280788248	0.808360292436111	0.6465222300409
2	762697	941405	HAP_1	0.231304347826087	0.37091280788248	0.808360292436111	0.6465222300409
2	762697	941405	HAP_2	0.223478260869565	-0.456565692271973	0.794629543767279	0.565815977539515
2	762697	941405	HAP_3	0.363478260869565	-0.251921099994539	0.501238306686896	0.615444196972684
2	821203	986301	HAP_1	0.260869565217391	-0.27198623654111	0.698254954117797	0.697036995845345
2	821203	986301	HAP_2	0.36695652173913	-0.251921099994539	0.501238306686896	0.615444196972684
2	821203	986301	HAP_3	0.233913043478261	0.37091280788248	0.808360292436111	0.6465222300409
2	867957	1027446	HAP_1	0.225217391304348	-0.529707944682908	0.779025785906048	0.496808498623784
2	867957	1027446	HAP_2	0.36695652173913	-0.251921099994539	0.501238306686896	0.615444196972684
2	867957	1027446	HAP_3	0.24	0.180935075633223	0.777890263090894	0.816158903399187
2	922139	1068225	HAP_1	0.230434782608696	-0.701662645770925	0.790912279726823	0.375374357002834
2	922139	1068225	HAP_2	0.221739130434783	-0.551021172176905	0.793498241360612	0.487705716517755
2	922139	1068225	HAP_3	0.367826086956522	-0.295180793642228	0.49844779229204	0.553954824401006
2	965380	1105385	HAP_1	0.231304347826087	-0.701662645770925	0.790912279726823	0.375374357002834
2	965380	1105385	HAP_2	0.222608695652174	-0.551021172176905	0.793498241360612	0.487705716517755
2	965380	1105385	HAP_3	0.366086956521739	-0.302527201174811	0.501300467645498	0.546429723021315
2	1009654	1122276	HAP_1	0.36695652173913	-0.356178168676145	0.497870438952184	0.474656958045951
2	1009654	1122276	HAP_2	0.222608695652174	-0.551021172176905	0.793498241360612	0.487705716517755
2	1009654	1122276	HAP_3	0.226086956521739	-0.733175591737324	0.807683495696082	0.364398801330058
2	1052927	1179993	HAP_1	0.366086956521739	-0.399005220703211	0.500861282205868	0.42599759487109
2	1052927	1179993	HAP_2	0.222608695652174	-0.551021172176905	0.793498241360612	0.487705716517755
2	1052927	1179993	HAP_3	0.18695652173913	-0.645970632094015	1.06370672066194	0.543908630068877
2	1090641	1248113	HAP_1	0.221739130434783	-0.551021172176905	0.793498241360612	0.487705716517755
2	1090641	1248113	HAP_2	0.37304347826087	-0.443469964637605	0.489670694225213	0.365509554898888
2	1090641	1248113	HAP_3	0.18695652173913	-0.645970632094015	1.06370672066194	0.543908630068877
2	1113941	1290025	HAP_1	0.37304347826087	-0.443469964637605	0.489670694225213	0.365509554898888
2	1113941	1290025	HAP_2	0.221739130434783	-0.551021172176905	0.793498241360612	0.487705716517755
2	1113941	1290025	HAP_3	0.179130434782609	-0.553965731627564	1.1062593008105	0.616739067038624
2	1152507	1345827	HAP_1	0.385217391304348	-0.0244682818807466	0.481347756269367	0.959476769630979
2	1152507	1345827	HAP_2	0.220869565217391	-0.551021172176905	0.793498241360612	0.487705716517755
2	1152507	1345827	HAP_3	0.18	-0.357331488597846	1.06580274905089	0.737546671424539
2	1234786	1401070	HAP_1	0.220869565217391	-0.551021172176905	0.793498241360612	0.487705716517755
2	1234786	1401070	HAP_2	0.18	-0.357331488597846	1.06580274905089	0.737546671424539
2	1234786	1401070	HAP_3	0.385217391304348	-0.0244682818807466	0.481347756269367	0.959476769630979
2	1284670	1431472	HAP_1	0.389565217391304	-0.141330862016964	0.476651040699287	0.766951676188574
2	1284670	1431472	HAP_2	0.220869565217391	-0.551021172176905	0.793498241360612	0.487705716517755
2	1284670	1431472	HAP_3	0.18	-0.357331488597846	1.06580274905089	0.737546671424539
2	1331983	1472747	HAP_1	0.36695652173913	-0.231410858901493	0.504498371938687	0.646630570774836
2	1331983	1472747	HAP_2	0.220869565217391	-0.551021172176905	0.793498241360612	0.487705716517755
2	1331983	1472747	HAP_3	0.18	-0.357331488597846	1.06580274905089	0.737546671424539
2	1381113	1533830	HAP_1	0.220869565217391	-0.551021172176905	0.793498241360612	0.487705716517755
2	1381113	1533830	HAP_2	0.18	-0.357331488597846	1.06580274905089	0.737546671424539
2	1381113	1533830	HAP_3	0.36695652173913	-0.219720175994703	0.500997631409864	0.661145083806434
2	1421380	1592774	HAP_1	0.222608695652174	-0.551021172176905	0.793498241360612	0.487705716517755
2	1421380	1592774	HAP_2	0.378260869565217	-0.191134767204291	0.501500017362082	0.703253683480809
2	1421380	1592774	HAP_3	0.182608695652174	-0.412539024385069	1.03006377637549	0.688941567624237
2	1455955	1645511	HAP_1	0.396521739130435	-0.339992012468259	0.478545843830874	0.477708029453472
2	1455955	1645511	HAP_2	0.224347826086957	-0.551021172176905	0.793498241360612	0.487705716517755
2	1455955	1645511	HAP_3	0.181739130434783	-0.412539024385069	1.03006377637549	0.688941567624237
2	1516011	1668281	HAP_1	0.181739130434783	-0.412539024385069	1.03006377637549	0.688941567624237
2	1516011	1668281	HAP_2	0.224347826086957	-0.551021172176905	0.793498241360612	0.487705716517755
2	1516011	1668281	HAP_3	0.396521739130435	-0.339992012468259	0.478545843830874	0.477708029453472
2	1562766	1733314	HAP_1	0.387826086956522	-0.291014138541027	0.484249293437584	0.548109357025909
2	1562766	1733314	HAP_2	0.209565217391304	-0.438570707061216	0.935473658696427	0.63937861574349
2	1562766	1733314	HAP_3	0.226086956521739	-0.551021172176905	0.793498241360612	0.487705716517755
2	1635144	1784854	HAP_1	0.376521739130435	-0.174914083549834	0.497748478759945	0.725412049258606
2	1635144	1784854	HAP_2	0.225217391304348	-0.551021172176905	0.793498241360612	0.487705716517755
2	1635144	1784854	HAP_3	0.209565217391304	-0.438570707061216	0.935473658696427	0.63937861574349
2	1663254	1833774	HAP_1	0.224347826086957	-0.551021172176905	0.793498241360612	0.487705716517755
2	1663254	1833774	HAP_2	0.62695652173913	0.0302397131341069	0.354864356358617	0.932120932198745
2	1701540	1855592	HAP_1	0.843478260869565	0.0836297681227962	0.372009379384502	0.822212271165806
2	1764266	1902976	HAP_1	0.379130434782609	-0.35931320861401	0.483769301171013	0.457951447562829
2	1764266	1902976	HAP_2	0.176521739130435	-0.553965731627564	1.1062593008105	0.616739067038624
2	1764266	1902976	HAP_3	0.223478260869565	-0.592234470156105	0.82690047917423	0.474159122439823
2	1811592	1950787	HAP_1	0.377391304347826	-0.35931320861401	0.483769301171013	0.457951447562829
2	1811592	1950787	HAP_2	0.175652173913043	-0.553965731627564	1.1062593008105	0.616739067038624
2	1811592	1950787	HAP_3	0.222608695652174	-0.592234470156105	0.82690047917423	0.474159122439823
2	1847259	1996646	HAP_1	0.377391304347826	-0.35931320861401	0.483769301171013	0.457951447562829
2	1847259	1996646	HAP_2	0.175652173913043	-0.553965731627564	1.1062593008105	0.616739067038624
2	1847259	1996646	HAP_3	0.222608695652174	-0.592234470156105	0.82690047917423	0.474159122439823
2	1887510	2035741	HAP_1	0.377391304347826	-0.35931320861401	0.483769301171013	0.457951447562829
2	1887510	2035741	HAP_2	0.175652173913043	-0.553965731627564	1.1062593008105	0.616739067038624
2	1887510	2035741	HAP_3	0.223478260869565	-0.665373730736695	0.809234855189756	0.411297130620498
2	1932333	2127855	HAP_1	0.372173913043478	-0.385866600987307	0.493753418179499	0.434839586298729
2	1932333	2127855	HAP_2	0.22	-0.883270398907246	0.82271287263441	0.283459555737916
2	1932333	2127855	HAP_3	0.174782608695652	-0.553965731627564	1.1062593008105	0.616739067038624
2	1978402	2286531	HAP_1	0.332173913043478	-0.438864232210221	0.545031911436517	0.421040000026193
2	1978402	2286531	HAP_2	0.395652173913043	-0.636395620772754	0.450727595971523	0.158524134868003
2	2017528	2329987	HAP_1	0.395652173913043	-0.636395620772754	0.450727595971523	0.158524134868003
2	2017528	2329987	HAP_2	0.336521739130435	-0.438864232210221	0.545031911436517	0.421040000026193
2	2095392	2359484	HAP_1	0.331304347826087	-0.438864232210221	0.545031911436517	0.421040000026193
2	2095392	2359484	HAP_2	0.395652173913043	-0.636395620772754	0.450727595971523	0.158524134868003
2	2256503	2403243	HAP_1	0.396521739130435	-0.636395620772754	0.450727595971523	0.158524134868003
2	2256503	2403243	HAP_2	0.350434782608696	-0.539756338891877	0.520361760427335	0.300055503233713
2	2256503	2403243	HAP_3	0.0869565217391304	-0.909117158670733	1.91748482179526	0.635598760946218
2	2315812	2486902	HAP_1	0.350434782608696	-0.539756338891877	0.520361760427335	0.300055503233713
2	2315812	2486902	HAP_2	0.396521739130435	-0.636395620772754	0.450727595971523	0.158524134868003
2	2351958	2590948	HAP_1	0.364347826086957	-0.568384483097709	0.494068178140026	0.250461380694798
2	2351958	2590948	HAP_2	0.43304347826087	-0.553929923657779	0.426700170476734	0.194760958968945
2	2394574	2654022	HAP_1	0.445217391304348	-0.465795813685095	0.418896165464574	0.266630754570846
2	2394574	2654022	HAP_2	0.364347826086957	-0.568384483097709	0.494068178140026	0.250461380694798
2	2461651	2719228	HAP_1	0.44695652173913	-0.485763536716177	0.416705240468014	0.244220316192142
2	2461651	2719228	HAP_2	0.396521739130435	-0.593696249668716	0.453694036660846	0.191210560152469
2	2561865	2777084	HAP_1	0.397391304347826	-0.580637969583633	0.451359109209864	0.198825752097375
2	2561865	2777084	HAP_2	0.209565217391304	-0.467582236403455	0.911510908805231	0.60817043596756
2	2561865	2777084	HAP_3	0.237391304347826	-0.394437285591842	0.765751752510691	0.606686993611696
2	2643726	2846591	HAP_1	0.209565217391304	-0.467582236403455	0.911510908805231	0.60817043596756
2	2643726	2846591	HAP_2	0.237391304347826	-0.394437285591842	0.765751752510691	0.606686993611696
2	2643726	2846591	HAP_3	0.397391304347826	-0.580637969583633	0.451359109209864	0.198825752097375
2	2702384	2924516	HAP_1	0.209565217391304	-0.467582236403455	0.911510908805231	0.60817043596756
2	2702384	2924516	HAP_2	0.235652173913043	-0.394437285591842	0.765751752510691	0.606686993611696
2	2702384	2924516	HAP_3	0.397391304347826	-0.580637969583633	0.451359109209864	0.198825752097375
2	2766756	3020151	HAP_1	0.225217391304348	-0.883270398907246	0.82271287263441	0.283459555737916
2	2766756	3020151	HAP_2	0.394782608695652	-0.631137846398058	0.451948720027753	0.163120939145679
2	2766756	3020151	HAP_3	0.209565217391304	-0.467582236403455	0.911510908805231	0.60817043596756
2	2817632	3118358	HAP_1	0.329565217391304	-0.438864232210221	0.545031911436517	0.421040000026193
2	2817632	3118358	HAP_2	0.195652173913043	-0.926272362560786	0.938016237343693	0.323832278247353
2	2817632	3118358	HAP_3	0.224347826086957	-0.883270398907246	0.82271287263441	0.283459555737916
2	2899704	3176841	HAP_1	0.329565217391304	-0.438864232210221	0.545031911436517	0.421040000026193
2	2899704	3176841	HAP_2	0.195652173913043	-0.926272362560786	0.938016237343693	0.323832278247353
2	2899704	3176841	HAP_3	0.224347826086957	-0.883270398907246	0.82271287263441	0.283459555737916
2	2952999	3236835	HAP_1	0.230434782608696	-0.852081955535682	0.795574225473082	0.284616751667239
2	2952999	3236835	HAP_2	0.330434782608696	-0.438864232210221	0.545031911436517	0.421040000026193
2	2952999	3236835	HAP_3	0.175652173913043	-0.553965731627564	1.1062593008105	0.616739067038624
2	3100297	3284924	HAP_1	0.25304347826087	-0.603051811004485	0.727742721216593	0.407648198904085
2	3100297	3284924	HAP_2	0.175652173913043	-0.553965731627564	1.1062593008105	0.616739067038624
2	3100297	3284924	HAP_3	0.330434782608696	-0.438864232210221	0.545031911436517	0.421040000026193
2	3143541	3325739	HAP_1	0.175652173913043	-0.553965731627564	1.1062593008105	0.616739067038624
2	3143541	3325739	HAP_2	0.328695652173913	-0.429422498991367	0.548068938692257	0.433652391365973
2	3143541	3325739	HAP_3	0.25304347826087	-0.603051811004485	0.727742721216593	0.407648198904085
2	3226536	3404432	HAP_1	0.333913043478261	-0.493609782505696	0.536071236116895	0.357554424045204
2	3226536	3404432	HAP_2	0.175652173913043	-0.553965731627564	1.1062593008105	0.616739067038624
2	3226536	3404432	HAP_3	0.191304347826087	-0.972940010776243	0.957491023751916	0.310002414921904
2	3269828	3494838	HAP_1	0.190434782608696	-0.972940010776243	0.957491023751916	0.310002414921904
2	3269828	3494838	HAP_2	0.348695652173913	-0.0153146932253291	0.521837221977673	0.976597747055983
2	3269828	3494838	HAP_3	0.169565217391304	-0.632537069282842	1.1540871459034	0.583851632459499
2	3311178	3577195	HAP_1	0.349565217391304	-0.0153146932253291	0.521837221977673	0.976597747055983
2	3311178	3577195	HAP_2	0.169565217391304	-0.632537069282842	1.1540871459034	0.583851632459499
2	3311178	3577195	HAP_3	0.190434782608696	-0.972940010776243	0.957491023751916	0.310002414921904
2	3387292	3644419	HAP_1	0.0782608695652174	0.0508292848372089	2.18718114733008	0.981467374272563
2	3387292	3644419	HAP_2	0.349565217391304	-0.0153146932253291	0.521837221977673	0.976597747055983
2	3387292	3644419	HAP_3	0.36	-0.723136226877248	0.495633975073106	0.145120302173884
2	3466468	3712235	HAP_1	0.350434782608696	-0.0153146932253291	0.521837221977673	0.976597747055983
2	3466468	3712235	HAP_2	0.47304347826087	-0.437126970211832	0.401928633649984	0.277249590670412
2	3529987	3784179	HAP_1	0.330434782608696	-0.397943714734954	0.54328032399243	0.464179056940144
2	3529987	3784179	HAP_2	0.405217391304348	-0.5627261928172	0.448009674133223	0.209616795261579
2	3628528	3833437	HAP_1	0.330434782608696	-0.397943714734954	0.54328032399243	0.464179056940144
2	3628528	3833437	HAP_2	0.365217391304348	-0.73790686211345	0.490793372074934	0.133272383178962
2	3694551	3882101	HAP_1	0.330434782608696	-0.397943714734954	0.54328032399243	0.464179056940144
2	3694551	3882101	HAP_2	0.365217391304348	-0.73790686211345	0.490793372074934	0.133272383178962
2	3760356	3933430	HAP_1	0.331304347826087	-0.397943714734954	0.54328032399243	0.464179056940144
2	3760356	3933430	HAP_2	0.364347826086957	-0.863882339480929	0.490242919713051	0.0785872735067475
2	3816318	3975394	HAP_1	0.330434782608696	-0.324288333399856	0.546357422486949	0.553054523512462
2	3816318	3975394	HAP_2	0.175652173913043	-0.553965731627564	1.1062593008105	0.616739067038624
2	3816318	3975394	HAP_3	0.190434782608696	-0.972940010776243	0.957491023751916	0.310002414921904
2	3871043	4028049	HAP_1	0.174782608695652	-0.553965731627564	1.1062593008105	0.616739067038624
2	3871043	4028049	HAP_2	0.189565217391304	-0.972940010776243	0.957491023751916	0.310002414921904
2	3871043	4028049	HAP_3	0.330434782608696	-0.324288333399856	0.546357422486949	0.553054523512462
2	3917408	4095906	HAP_1	0.328695652173913	-0.324288333399856	0.546357422486949	0.553054523512462
2	3917408	4095906	HAP_2	0.176521739130435	-0.553965731627564	1.1062593008105	0.616739067038624
2	3917408	4095906	HAP_3	0.187826086956522	-0.972940010776243	0.957491023751916	0.310002414921904
2	3967213	4144803	HAP_1	0.188695652173913	-0.972940010776243	0.957491023751916	0.310002414921904
2	3967213	4144803	HAP_2	0.175652173913043	-0.553965731627564	1.1062593008105	0.616739067038624
2	3967213	4144803	HAP_3	0.327826086956522	-0.273151430048722	0.551650820420778	0.620685821975313
2	4021245	4198240	HAP_1	0.32695652173913	-0.257937145599514	0.554786548932094	0.642161363098911
2	4021245	4198240	HAP_2	0.175652173913043	-0.553965731627564	1.1062593008105	0.616739067038624
2	4021245	4198240	HAP_3	0.188695652173913	-0.972940010776243	0.957491023751916	0.310002414921904
2	4072796	4211476	HAP_1	0.328695652173913	-0.287889976167688	0.557726859921114	0.605928563055332
2	4072796	4211476	HAP_2	0.174782608695652	-0.553965731627564	1.1062593008105	0.616739067038624
2	4072796	4211476	HAP_3	0.261739130434783	-0.787702807892636	0.693776897557515	0.256698662987387
2	4126195	4228373	HAP_1	0.262608695652174	-0.787702807892636	0.693776897557515	0.256698662987387
2	4126195	4228373	HAP_2	0.325217391304348	-0.365915234593013	0.573464360385546	0.523682533134229
2	4126195	4228373	HAP_3	0.174782608695652	-0.553965731627564	1.1062593008105	0.616739067038624
2	4186409	4250255	HAP_1	0.285217391304348	-0.763978949185457	0.632622847818697	0.22769477405177
2	4186409	4250255	HAP_2	0.179130434782609	-0.678639051597277	1.06487984690133	0.52419440475515
2	4186409	4250255	HAP_3	0.344347826086957	-0.471789107323156	0.546270146847917	0.388145710724372
2	4205970	4306177	HAP_1	0.350434782608696	-0.834088617479476	0.529451489910841	0.115730905224018
2	4205970	4306177	HAP_2	0.357391304347826	-0.170000812224811	0.514055496229626	0.740990449170251
2	4205970	4306177	HAP_3	0.179130434782609	-0.678639051597277	1.06487984690133	0.52419440475515
2	4221484	4331898	HAP_1	0.350434782608696	-0.834088617479476	0.529451489910841	0.115730905224018
2	4221484	4331898	HAP_2	0.179130434782609	-0.678639051597277	1.06487984690133	0.52419440475515
2	4221484	4331898	HAP_3	0.36	-0.124669274288669	0.506775740560171	0.805768320066445
2	4243780	4380971	HAP_1	0.349565217391304	-0.834088617479476	0.529451489910841	0.115730905224018
2	4243780	4380971	HAP_2	0.179130434782609	-0.678639051597277	1.06487984690133	0.52419440475515
2	4243780	4380971	HAP_3	0.342608695652174	-0.314225448212186	0.533715925445776	0.556265293471352
2	4281573	4418473	HAP_1	0.342608695652174	-0.365876764853798	0.531768172456729	0.49171266648812
2	4281573	4418473	HAP_2	0.179130434782609	-0.678639051597277	1.06487984690133	0.52419440475515
2	4281573	4418473	HAP_3	0.341739130434783	-0.838349334472263	0.534297209136724	0.11719462832683
2	4319050	4459297	HAP_1	0.325217391304348	-0.284839331393519	0.558655966835111	0.610345948418335
2	4319050	4459297	HAP_2	0.179130434782609	-0.678639051597277	1.06487984690133	0.52419440475515
2	4319050	4459297	HAP_3	0.347826086956522	-0.903668020899458	0.524329787729782	0.0853530980993975
2	4371561	4494848	HAP_1	0.179130434782609	-0.678639051597277	1.06487984690133	0.52419440475515
2	4371561	4494848	HAP_2	0.325217391304348	-0.284839331393519	0.558655966835111	0.610345948418335
2	4371561	4494848	HAP_3	0.347826086956522	-0.903668020899458	0.524329787729782	0.0853530980993975
2	4405833	4543077	HAP_1	0.324347826086957	-0.284839331393519	0.558655966835111	0.610345948418335
2	4405833	4543077	HAP_2	0.348695652173913	-0.926361130688752	0.520487711730182	0.0756498705551307
2	4405833	4543077	HAP_3	0.179130434782609	-0.678639051597277	1.06487984690133	0.52419440475515
2	4449277	4607827	HAP_1	0.176521739130435	-0.678639051597277	1.06487984690133	0.52419440475515
2	4449277	4607827	HAP_2	0.329565217391304	-0.817066137620071	0.561429639463148	0.146135894440524
2	4449277	4607827	HAP_3	0.324347826086957	-0.284839331393519	0.558655966835111	0.610345948418335
2	4490023	4640387	HAP_1	0.324347826086957	-0.284839331393519	0.558655966835111	0.610345948418335
2	4490023	4640387	HAP_2	0.176521739130435	-0.678639051597277	1.06487984690133	0.52419440475515
2	4490023	4640387	HAP_3	0.310434782608696	-0.76814280780938	0.601117859504505	0.201827331331097
2	4527592	4708005	HAP_1	0.20695652173913	-0.52523412675417	0.909994449987289	0.564046380251186
2	4527592	4708005	HAP_2	0.0434782608695652	-1.47178067443827	2.19649089975292	0.503094769628586
2	4527592	4708005	HAP_3	0.300869565217391	-0.722496058848771	0.624275813471881	0.247627289047427
2	4527592	4708005	HAP_4	0.325217391304348	-0.284839331393519	0.558655966835111	0.610345948418335
2	4591262	4761166	HAP_1	0.0443478260869565	-1.47178067443827	2.19649089975292	0.503094769628586
2	4591262	4761166	HAP_2	0.306086956521739	-0.806326896352743	0.590592725107051	0.17270999374791
2	4591262	4761166	HAP_3	0.176521739130435	-0.678639051597277	1.06487984690133	0.52419440475515
2	4591262	4761166	HAP_4	0.324347826086957	-0.284839331393519	0.558655966835111	0.610345948418335
2	4629649	4834996	HAP_1	0.255652173913043	-1.08107281499722	0.669851159842671	0.107110408717538
2	4629649	4834996	HAP_2	0.324347826086957	0.276393217184168	0.554496333781757	0.618356177090965
2	4629649	4834996	HAP_3	0.176521739130435	-0.678639051597277	1.06487984690133	0.52419440475515
2	4678647	4891086	HAP_1	0.187826086956522	-1.02624473310333	0.928400322779728	0.26946348027584
2	4678647	4891086	HAP_2	0.324347826086957	0.276393217184168	0.554496333781757	0.618356177090965
2	4678647	4891086	HAP_3	0.175652173913043	-0.678639051597277	1.06487984690133	0.52419440475515
2	4745986	4944046	HAP_1	0.187826086956522	-1.02624473310333	0.928400322779728	0.26946348027584
2	4745986	4944046	HAP_2	0.324347826086957	0.276393217184168	0.554496333781757	0.618356177090965
2	4745986	4944046	HAP_3	0.175652173913043	-0.678639051597277	1.06487984690133	0.52419440475515
2	4794276	4970559	HAP_1	0.323478260869565	0.276393217184168	0.554496333781757	0.618356177090965
2	4794276	4970559	HAP_2	0.175652173913043	-0.678639051597277	1.06487984690133	0.52419440475515
2	4794276	4970559	HAP_3	0.19304347826087	-0.995061816602996	0.905115419508974	0.272074980120868
2	4878396	4998289	HAP_1	0.176521739130435	-0.678639051597277	1.06487984690133	0.52419440475515
2	4878396	4998289	HAP_2	0.16695652173913	-0.67598235868945	1.08243277322776	0.532550832370055
2	4878396	4998289	HAP_3	0.366086956521739	0.615965479702126	0.487579725396996	0.207000783517321
2	4930646	5054274	HAP_1	0.166086956521739	-0.67598235868945	1.08243277322776	0.532550832370055
2	4930646	5054274	HAP_2	0.176521739130435	-0.678639051597277	1.06487984690133	0.52419440475515
2	4930646	5054274	HAP_3	0.352173913043478	0.307296364573989	0.506861120470823	0.544578085157233
2	4965888	5130162	HAP_1	0.176521739130435	-0.678639051597277	1.06487984690133	0.52419440475515
2	4965888	5130162	HAP_2	0.353913043478261	0.307296364573989	0.506861120470823	0.544578085157233
2	4965888	5130162	HAP_3	0.16695652173913	-0.67598235868945	1.08243277322776	0.532550832370055
2	4982796	5186613	HAP_1	0.244347826086957	-0.672039412409787	0.726063728635692	0.355054875317349
2	4982796	5186613	HAP_2	0.176521739130435	-0.678639051597277	1.06487984690133	0.52419440475515
2	4982796	5186613	HAP_3	0.35304347826087	0.307296364573989	0.506861120470823	0.544578085157233
2	5034600	5242814	HAP_1	0.262608695652174	-0.735360412754061	0.678115676121968	0.278644766712971
2	5034600	5242814	HAP_2	0.101739130434783	-0.765148085267764	1.89566515930446	0.686638056288375
2	5034600	5242814	HAP_3	0.176521739130435	-0.678639051597277	1.06487984690133	0.52419440475515
2	5034600	5242814	HAP_4	0.353913043478261	0.292458460805009	0.503290368117125	0.561410803637766
2	5109012	5274212	HAP_1	0.101739130434783	-0.765148085267764	1.89566515930446	0.686638056288375
2	5109012	5274212	HAP_2	0.176521739130435	-0.678639051597277	1.06487984690133	0.52419440475515
2	5109012	5274212	HAP_3	0.356521739130435	0.244322885967048	0.501296606457233	0.626177779403528
2	5109012	5274212	HAP_4	0.27304347826087	-0.672334602534948	0.650741417966147	0.301962921707223
2	5163789	5317295	HAP_1	0.355652173913043	0.244322885967048	0.501296606457233	0.626177779403528
2	5163789	5317295	HAP_2	0.176521739130435	-0.678639051597277	1.06487984690133	0.52419440475515
2	5163789	5317295	HAP_3	0.219130434782609	-0.452088097744218	0.86132184774338	0.599875625497213
2	5222617	5358183	HAP_1	0.352173913043478	0.265837608811427	0.506807866593427	0.600114482836187
2	5222617	5358183	HAP_2	0.175652173913043	-0.678639051597277	1.06487984690133	0.52419440475515
2	5222617	5358183	HAP_3	0.216521739130435	-0.478177864434687	0.839914310037204	0.569368199629702
2	5260127	5391461	HAP_1	0.166086956521739	-0.850612327397704	0.940914579706012	0.366368348605829
2	5260127	5391461	HAP_2	0.352173913043478	0.330349191922669	0.510424612471283	0.517763751591918
2	5260127	5391461	HAP_3	0.178260869565217	-0.678639051597277	1.06487984690133	0.52419440475515
2	5312127	5425179	HAP_1	0.352173913043478	0.330349191922669	0.510424612471283	0.517763751591918
2	5312127	5425179	HAP_2	0.178260869565217	-0.678639051597277	1.06487984690133	0.52419440475515
2	5312127	5425179	HAP_3	0.160869565217391	-0.722206448755688	1.07804067605379	0.503180730141833
2	5344212	5480052	HAP_1	0.208695652173913	0.192181482948967	0.972502338828635	0.843417402649625
2	5344212	5480052	HAP_2	0.162608695652174	-0.722206448755688	1.07804067605379	0.503180730141833
2	5344212	5480052	HAP_3	0.351304347826087	0.359584222332961	0.512260528577842	0.482997359840664
2	5376399	5529923	HAP_1	0.166086956521739	-0.698049180434248	1.03997961727063	0.50235980350091
2	5376399	5529923	HAP_2	0.223478260869565	0.115731929526873	0.87514775868988	0.894839634953468
2	5376399	5529923	HAP_3	0.40695652173913	0.0724695861992517	0.443034884004182	0.870124257004975
2	5414672	5559815	HAP_1	0.349565217391304	0.46623582344638	0.519227229309358	0.3696011067096
2	5414672	5559815	HAP_2	0.162608695652174	-0.722206448755688	1.07804067605379	0.503180730141833
2	5414672	5559815	HAP_3	0.175652173913043	-0.941209816146657	1.1081993814212	0.396067943685567
2	5459100	5587083	HAP_1	0.175652173913043	-0.941209816146657	1.1081993814212	0.396067943685567
2	5459100	5587083	HAP_2	0.349565217391304	0.46623582344638	0.519227229309358	0.3696011067096
2	5459100	5587083	HAP_3	0.119130434782609	-2.17648210679108	1.70622485484141	0.202619457863013
2	5525866	5643390	HAP_1	0.36	0.35391921899988	0.510242349020423	0.488201075796683
2	5525866	5643390	HAP_2	0.204347826086957	-0.543352294796704	0.914591106950369	0.552688884245303
2	5525866	5643390	HAP_3	0.119130434782609	-2.17648210679108	1.70622485484141	0.202619457863013
2	5547103	5726274	HAP_1	0.174782608695652	-0.868355613380547	1.06986919478246	0.417338110141911
2	5547103	5726274	HAP_2	0.397391304347826	0.422099766257199	0.462387776631986	0.361702535760019
2	5547103	5726274	HAP_3	0.119130434782609	-2.17648210679108	1.70622485484141	0.202619457863013
2	5581538	5777057	HAP_1	0.218260869565217	-1.02011119318	0.889268032513105	0.25181362163085
2	5581538	5777057	HAP_2	0.425217391304348	0.358219889755285	0.443787841153018	0.419900085561729
2	5581538	5777057	HAP_3	0.120869565217391	-2.17648210679108	1.70622485484141	0.202619457863013
2	5617688	5824469	HAP_1	0.217391304347826	-1.0190301267885	0.914154641662721	0.265445173939057
2	5617688	5824469	HAP_2	0.424347826086957	0.255148559437319	0.446262261030249	0.567722819431476
2	5617688	5824469	HAP_3	0.120869565217391	-2.17648210679108	1.70622485484141	0.202619457863013
2	5700048	5885827	HAP_1	0.218260869565217	-1.0190301267885	0.914154641662721	0.265445173939057
2	5700048	5885827	HAP_2	0.424347826086957	0.255148559437319	0.446262261030249	0.567722819431476
2	5700048	5885827	HAP_3	0.120869565217391	-2.17648210679108	1.70622485484141	0.202619457863013
2	5759652	5936529	HAP_1	0.421739130434783	0.258010107026131	0.448274970732299	0.565141546255697
2	5759652	5936529	HAP_2	0.218260869565217	-1.0190301267885	0.914154641662721	0.265445173939057
2	5759652	5936529	HAP_3	0.120869565217391	-2.17648210679108	1.70622485484141	0.202619457863013
2	5819053	5990375	HAP_1	0.411304347826087	0.348848723211674	0.454353716537061	0.442933788966495
2	5819053	5990375	HAP_2	0.120869565217391	-2.17648210679108	1.70622485484141	0.202619457863013
2	5819053	5990375	HAP_3	0.239130434782609	-1.24364208778424	0.826885331260284	0.133141066953397
2	5867244	6034498	HAP_1	0.121739130434783	-2.17648210679108	1.70622485484141	0.202619457863013
2	5867244	6034498	HAP_2	0.219130434782609	-1.02011119318	0.889268032513105	0.25181362163085
2	5867244	6034498	HAP_3	0.388695652173913	0.460350830374175	0.475230480485036	0.333116764875694
2	5923766	6082528	HAP_1	0.121739130434783	-2.17648210679108	1.70622485484141	0.202619457863013
2	5923766	6082528	HAP_2	0.22	-1.02011119318	0.889268032513105	0.25181362163085
2	5923766	6082528	HAP_3	0.376521739130435	0.143913924425567	0.488620173628881	0.768460724631189
2	5975175	6144800	HAP_1	0.22	-1.02011119318	0.889268032513105	0.25181362163085
2	5975175	6144800	HAP_2	0.559130434782609	0.40916054749539	0.364247231102637	0.26178781621332
2	6010970	6205802	HAP_1	0.224347826086957	-1.02582327015167	0.829640569808736	0.216801470738439
2	6010970	6205802	HAP_2	0.559130434782609	0.40916054749539	0.364247231102637	0.26178781621332
2	6063720	6250286	HAP_1	0.0443478260869565	-1.47178067443827	2.19649089975292	0.503094769628586
2	6063720	6250286	HAP_2	0.276521739130435	-0.83619617768294	0.672631128914012	0.21432283401229
2	6063720	6250286	HAP_3	0.596521739130435	-0.00949610271744953	0.357476057477389	0.97881667407949
2	6133394	6281715	HAP_1	0.0391304347826087	-1.47178067443827	2.19649089975292	0.503094769628586
2	6133394	6281715	HAP_2	0.215652173913043	-1.02011119318	0.889268032513105	0.25181362163085
2	6133394	6281715	HAP_3	0.460869565217391	-0.0524491291778739	0.406575832519822	0.897402153489222
2	6133394	6281715	HAP_4	0.146086956521739	0.676254609862749	1.27658998991458	0.596504763695942
2	6163372	6326109	HAP_1	0.0391304347826087	-1.47178067443827	2.19649089975292	0.503094769628586
2	6163372	6326109	HAP_2	0.215652173913043	-1.02011119318	0.889268032513105	0.25181362163085
2	6163372	6326109	HAP_3	0.369565217391304	0.0878661812656465	0.480361694886329	0.854929337549351
2	6163372	6326109	HAP_4	0.0904347826086957	-1.05878169850502	2.17974393680236	0.627343153418843
2	6163372	6326109	HAP_5	0.140869565217391	0.676254609862749	1.27658998991458	0.596504763695942
2	6242314	6381915	HAP_1	0.216521739130435	-1.02011119318	0.889268032513105	0.25181362163085
2	6242314	6381915	HAP_2	0.332173913043478	0.195071314579073	0.524085843880083	0.70987493333339
2	6242314	6381915	HAP_3	0.120869565217391	-2.17648210679108	1.70622485484141	0.202619457863013
2	6269501	6487053	HAP_1	0.329565217391304	0.232648407507742	0.532329643171719	0.662251494879994
2	6269501	6487053	HAP_2	0.120869565217391	-2.17648210679108	1.70622485484141	0.202619457863013
2	6269501	6487053	HAP_3	0.216521739130435	-1.02011119318	0.889268032513105	0.25181362163085
2	6301107	6564484	HAP_1	0.386086956521739	0.301614537482774	0.473097662292374	0.524038510778547
2	6301107	6564484	HAP_2	0.10695652173913	-0.897685744284356	1.57952466170222	0.570040283436756
2	6301107	6564484	HAP_3	0.235652173913043	-0.865499927340124	0.796453922935534	0.277638908593409
2	6301107	6564484	HAP_4	0.125217391304348	-2.17648210679108	1.70622485484141	0.202619457863013
2	6366132	6605296	HAP_1	0.376521739130435	0.578431263505791	0.475822530681587	0.224630595529915
2	6366132	6605296	HAP_2	0.241739130434783	-0.809163641801496	0.83106054237058	0.330648309362514
2	6366132	6605296	HAP_3	0.120869565217391	-1.97975112801869	1.56144194383677	0.205358942769421
2	6366132	6605296	HAP_4	0.12695652173913	-1.15612042127349	1.3617224504302	0.396235404342223
2	6448930	6657295	HAP_1	0.120869565217391	-1.97975112801869	1.56144194383677	0.205358942769421
2	6448930	6657295	HAP_2	0.0652173913043478	-1.0500933925528	1.91528367205859	0.583723943878553
2	6448930	6657295	HAP_3	0.378260869565217	0.539590460842875	0.473252784410086	0.254699543555183
2	6448930	6657295	HAP_4	0.319130434782609	-0.248036815889333	0.568541164046483	0.662809200629388
2	6548759	6708056	HAP_1	0.377391304347826	0.539590460842875	0.473252784410086	0.254699543555183
2	6548759	6708056	HAP_2	0.0791304347826087	-1.0500933925528	1.91528367205859	0.583723943878553
2	6548759	6708056	HAP_3	0.319130434782609	-0.248036815889333	0.568541164046483	0.662809200629388
2	6548759	6708056	HAP_4	0.12	-1.97975112801869	1.56144194383677	0.205358942769421
2	6597210	6766825	HAP_1	0.332173913043478	0.00369026058301018	0.524227978859722	0.994385900375317
2	6597210	6766825	HAP_2	0.0791304347826087	-1.0500933925528	1.91528367205859	0.583723943878553
2	6597210	6766825	HAP_3	0.282608695652174	-0.38290449661499	0.683958058432329	0.575814213892268
2	6597210	6766825	HAP_4	0.12	-1.97975112801869	1.56144194383677	0.205358942769421
2	6635556	6809906	HAP_1	0.0652173913043478	-1.0500933925528	1.91528367205859	0.583723943878553
2	6635556	6809906	HAP_2	0.331304347826087	0.0546886018458886	0.528909122124901	0.917683300300951
2	6635556	6809906	HAP_3	0.221739130434783	-1.00035609397955	0.84892679881353	0.239144905507001
2	6635556	6809906	HAP_4	0.119130434782609	-1.97975112801869	1.56144194383677	0.205358942769421
2	6699584	6852456	HAP_1	0.105217391304348	-0.450922010695853	1.5582337659451	0.772397160637671
2	6699584	6852456	HAP_2	0.221739130434783	-1.00035609397955	0.84892679881353	0.239144905507001
2	6699584	6852456	HAP_3	0.331304347826087	0.0546886018458886	0.528909122124901	0.917683300300951
2	6699584	6852456	HAP_4	0.119130434782609	-1.97975112801869	1.56144194383677	0.205358942769421
2	6750096	6906986	HAP_1	0.225217391304348	-1.20194165175255	0.893655059931331	0.179176548025719
2	6750096	6906986	HAP_2	0.341739130434783	0.846272274485808	0.512475179566443	0.0992271891578524
2	6750096	6906986	HAP_3	0.214782608695652	-1.02011119318	0.889268032513105	0.25181362163085
2	6798943	6943195	HAP_1	0.215652173913043	-1.02011119318	0.889268032513105	0.25181362163085
2	6798943	6943195	HAP_2	0.330434782608696	0.0546886018458886	0.528909122124901	0.917683300300951
2	6798943	6943195	HAP_3	0.207826086956522	-1.16358595596574	0.834968828627418	0.163998894660042
2	6798943	6943195	HAP_4	0.06	-1.0500933925528	1.91528367205859	0.583723943878553
2	6836202	6974836	HAP_1	0.197391304347826	-1.38444916962499	0.990579452117661	0.1627800071042
2	6836202	6974836	HAP_2	0.06	-1.0500933925528	1.91528367205859	0.583723943878553
2	6836202	6974836	HAP_3	0.215652173913043	-1.02011119318	0.889268032513105	0.25181362163085
2	6836202	6974836	HAP_4	0.327826086956522	0.0683414559283329	0.538449492952267	0.899046988038802
2	6891780	7027139	HAP_1	0.213913043478261	-1.02011119318	0.889268032513105	0.25181362163085
2	6891780	7027139	HAP_2	0.328695652173913	0.0683414559283329	0.538449492952267	0.899046988038802
2	6891780	7027139	HAP_3	0.203478260869565	-0.993105758304029	0.963045684961386	0.302884260635907
2	6891780	7027139	HAP_4	0.0608695652173913	-1.0500933925528	1.91528367205859	0.583723943878553
2	6935523	7081469	HAP_1	0.214782608695652	-1.02011119318	0.889268032513105	0.25181362163085
2	6935523	7081469	HAP_2	0.342608695652174	-0.110413574668345	0.52851104808118	0.834590752088789
2	6935523	7081469	HAP_3	0.202608695652174	-0.993105758304029	0.963045684961386	0.302884260635907
2	6935523	7081469	HAP_4	0.0826086956521739	-0.381474179130119	1.7101742657544	0.823568627147861
2	6964238	7145809	HAP_1	0.214782608695652	-1.02011119318	0.889268032513105	0.25181362163085
2	6964238	7145809	HAP_2	0.32695652173913	0.0160920838103817	0.542077844536208	0.976328073623952
2	6964238	7145809	HAP_3	0.0826086956521739	-0.381474179130119	1.7101742657544	0.823568627147861
2	6964238	7145809	HAP_4	0.200869565217391	-1.38444916962499	0.990579452117661	0.1627800071042
2	7010721	7177941	HAP_1	0.0826086956521739	-0.381474179130119	1.7101742657544	0.823568627147861
2	7010721	7177941	HAP_2	0.215652173913043	-1.02011119318	0.889268032513105	0.25181362163085
2	7010721	7177941	HAP_3	0.327826086956522	-0.016363081530317	0.539694289676312	0.975823273949113
2	7010721	7177941	HAP_4	0.202608695652174	-1.38444916962499	0.990579452117661	0.1627800071042
2	7063251	7211172	HAP_1	0.215652173913043	-1.02011119318	0.889268032513105	0.25181362163085
2	7063251	7211172	HAP_2	0.0834782608695652	-0.381474179130119	1.7101742657544	0.823568627147861
2	7063251	7211172	HAP_3	0.329565217391304	-0.0708825980118431	0.534946095376223	0.894632937230852
2	7063251	7211172	HAP_4	0.202608695652174	-1.38444916962499	0.990579452117661	0.1627800071042
2	7123183	7307433	HAP_1	0.203478260869565	-1.38444916962499	0.990579452117661	0.1627800071042
2	7123183	7307433	HAP_2	0.213913043478261	-1.02011119318	0.889268032513105	0.25181362163085
2	7123183	7307433	HAP_3	0.0834782608695652	-0.381474179130119	1.7101742657544	0.823568627147861
2	7123183	7307433	HAP_4	0.326086956521739	-0.17101656669629	0.54669324465115	0.754533485197314
2	7165847	7379901	HAP_1	0.213913043478261	-1.02011119318	0.889268032513105	0.25181362163085
2	7165847	7379901	HAP_2	0.203478260869565	-1.38444916962499	0.990579452117661	0.1627800071042
2	7165847	7379901	HAP_3	0.0582608695652174	-1.0500933925528	1.91528367205859	0.583723943878553
2	7165847	7379901	HAP_4	0.325217391304348	-0.165610451580866	0.552042472144094	0.764291247083482
2	7195969	7448529	HAP_1	0.212173913043478	-1.02011119318	0.889268032513105	0.25181362163085
2	7195969	7448529	HAP_2	0.0582608695652174	-1.0500933925528	1.91528367205859	0.583723943878553
2	7195969	7448529	HAP_3	0.203478260869565	-1.38444916962499	0.990579452117661	0.1627800071042
2	7195969	7448529	HAP_4	0.322608695652174	-0.26885732880677	0.547882881852076	0.623815733601091
2	7262587	7529202	HAP_1	0.20695652173913	-1.36361813389658	0.960945012822606	0.156442098973447
2	7262587	7529202	HAP_2	0.31304347826087	-0.262936029802027	0.567524477729322	0.643326260221284
2	7262587	7529202	HAP_3	0.213913043478261	-1.02011119318	0.889268032513105	0.25181362163085
2	7262587	7529202	HAP_4	0.0582608695652174	-1.0500933925528	1.91528367205859	0.583723943878553
2	7356972	7598714	HAP_1	0.0582608695652174	-1.0500933925528	1.91528367205859	0.583723943878553
2	7356972	7598714	HAP_2	0.236521739130435	-0.493507173589494	0.81185163763318	0.543513604179535
2	7356972	7598714	HAP_3	0.150434782608696	-1.37871193892827	1.55561745973732	0.375845984853974
2	7356972	7598714	HAP_4	0.335652173913043	-0.375515644421134	0.537866784167672	0.485367564418163
2	7429445	7626091	HAP_1	0.236521739130435	-0.493507173589494	0.81185163763318	0.543513604179535
2	7429445	7626091	HAP_2	0.0582608695652174	-1.0500933925528	1.91528367205859	0.583723943878553
2	7429445	7626091	HAP_3	0.147826086956522	-1.37871193892827	1.55561745973732	0.375845984853974
2	7429445	7626091	HAP_4	0.316521739130435	-0.227369969026454	0.562811869704477	0.686374274029061
2	7507814	7679841	HAP_1	0.06	-1.0500933925528	1.91528367205859	0.583723943878553
2	7507814	7679841	HAP_2	0.317391304347826	0.293779205846536	0.564599843803111	0.6030373063569
2	7507814	7679841	HAP_3	0.150434782608696	-1.37871193892827	1.55561745973732	0.375845984853974
2	7507814	7679841	HAP_4	0.237391304347826	-0.506819397651871	0.797712652145244	0.52546476266137
2	7585499	7774816	HAP_1	0.315652173913043	0.344951396631073	0.570027017854873	0.545324132181749
2	7585499	7774816	HAP_2	0.19304347826087	-0.103283781251354	1.06659679624372	0.922892039494247
2	7585499	7774816	HAP_3	0.06	-1.0500933925528	1.91528367205859	0.583723943878553
2	7585499	7774816	HAP_4	0.238260869565217	-0.506819397651871	0.797712652145244	0.52546476266137
2	7618286	7813560	HAP_1	0.316521739130435	0.344951396631073	0.570027017854873	0.545324132181749
2	7618286	7813560	HAP_2	0.06	-1.0500933925528	1.91528367205859	0.583723943878553
2	7618286	7813560	HAP_3	0.239130434782609	-0.426622541202023	0.781505776312808	0.585352583041087
2	7618286	7813560	HAP_4	0.151304347826087	-1.37871193892827	1.55561745973732	0.375845984853974
2	7666525	7883718	HAP_1	0.343478260869565	0.0110090560479487	0.535804574896758	0.983614491477564
2	7666525	7883718	HAP_2	0.239130434782609	-0.426622541202023	0.781505776312808	0.585352583041087
2	7666525	7883718	HAP_3	0.06	-1.0500933925528	1.91528367205859	0.583723943878553
2	7666525	7883718	HAP_4	0.151304347826087	-1.37871193892827	1.55561745973732	0.375845984853974
2	7713892	7922588	HAP_1	0.313913043478261	0.344951396631073	0.570027017854873	0.545324132181749
2	7713892	7922588	HAP_2	0.239130434782609	-0.426622541202023	0.781505776312808	0.585352583041087
2	7713892	7922588	HAP_3	0.151304347826087	-1.37871193892827	1.55561745973732	0.375845984853974
2	7713892	7922588	HAP_4	0.0782608695652174	-1.84310073075029	1.90042177281821	0.332544581440005
2	7713892	7922588	HAP_5	0.06	-1.0500933925528	1.91528367205859	0.583723943878553
2	7808303	7984204	HAP_1	0.151304347826087	-1.37871193892827	1.55561745973732	0.375845984853974
2	7808303	7984204	HAP_2	0.317391304347826	0.328361786304941	0.547302286920468	0.548771908988956
2	7808303	7984204	HAP_3	0.238260869565217	-0.426622541202023	0.781505776312808	0.585352583041087
2	7808303	7984204	HAP_4	0.0773913043478261	-1.81999893094556	2.19035698278254	0.406374908046862
2	7853779	8063252	HAP_1	0.22695652173913	-0.535140732660341	0.874543466167464	0.540845647092657
2	7853779	8063252	HAP_2	0.117391304347826	-1.17770354223385	1.69619176822074	0.487767105152818
2	7853779	8063252	HAP_3	0.238260869565217	-0.662858503533116	0.781948700278235	0.396965513927767
2	7853779	8063252	HAP_4	0.317391304347826	0.328361786304941	0.547302286920468	0.548771908988956
2	7915335	8109221	HAP_1	0.147826086956522	-1.37871193892827	1.55561745973732	0.375845984853974
2	7915335	8109221	HAP_2	0.236521739130435	-0.775838058518884	0.796569417519558	0.330488374762179
2	7915335	8109221	HAP_3	0.306086956521739	0.415102675995065	0.575484188509016	0.471018577211679
2	7976245	8134826	HAP_1	0.147826086956522	-1.37871193892827	1.55561745973732	0.375845984853974
2	7976245	8134826	HAP_2	0.316521739130435	0.352985898964133	0.564268344971823	0.531854973770152
2	7976245	8134826	HAP_3	0.236521739130435	-0.775838058518884	0.796569417519558	0.330488374762179
2	8033448	8188276	HAP_1	0.148695652173913	-1.37871193892827	1.55561745973732	0.375845984853974
2	8033448	8188276	HAP_2	0.316521739130435	0.352985898964133	0.564268344971823	0.531854973770152
2	8033448	8188276	HAP_3	0.238260869565217	-0.426622541202023	0.781505776312808	0.585352583041087
2	8097798	8244636	HAP_1	0.161739130434783	-1.22439775494455	1.27949236645691	0.339008869704569
2	8097798	8244636	HAP_2	0.317391304347826	0.352985898964133	0.564268344971823	0.531854973770152
2	8097798	8244636	HAP_3	0.237391304347826	-0.426622541202023	0.781505776312808	0.585352583041087
2	8128105	8275071	HAP_1	0.318260869565217	0.352985898964133	0.564268344971823	0.531854973770152
2	8128105	8275071	HAP_2	0.162608695652174	-1.22439775494455	1.27949236645691	0.339008869704569
2	8128105	8275071	HAP_3	0.237391304347826	-0.426622541202023	0.781505776312808	0.585352583041087
2	8167922	8316572	HAP_1	0.163478260869565	-1.22439775494455	1.27949236645691	0.339008869704569
2	8167922	8316572	HAP_2	0.237391304347826	-0.426622541202023	0.781505776312808	0.585352583041087
2	8167922	8316572	HAP_3	0.406086956521739	0.396988717133789	0.460608937250673	0.389122241523535
2	8224845	8421753	HAP_1	0.234782608695652	-0.426622541202023	0.781505776312808	0.585352583041087
2	8224845	8421753	HAP_2	0.156521739130435	-1.51006502851792	1.35776781149705	0.26654172022823
2	8224845	8421753	HAP_3	0.320869565217391	0.389867567687928	0.556627043654291	0.483960674111602
2	8224845	8421753	HAP_4	0.117391304347826	-1.14355446487875	1.17063649321989	0.329056014122573
2	8266383	8481956	HAP_1	0.233913043478261	-0.426622541202023	0.781505776312808	0.585352583041087
2	8266383	8481956	HAP_2	0.311304347826087	0.421808608565629	0.569524846726532	0.459225614876222
2	8266383	8481956	HAP_3	0.0652173913043478	-1.20821075611417	1.5611197432081	0.439292566885066
2	8266383	8481956	HAP_4	0.156521739130435	-1.51006502851792	1.35776781149705	0.26654172022823
2	8299906	8576078	HAP_1	0.233913043478261	-0.426622541202023	0.781505776312808	0.585352583041087
2	8299906	8576078	HAP_2	0.311304347826087	0.421808608565629	0.569524846726532	0.459225614876222
2	8299906	8576078	HAP_3	0.148695652173913	-1.37871193892827	1.55561745973732	0.375845984853974
2	8373614	8642586	HAP_1	0.311304347826087	0.421808608565629	0.569524846726532	0.459225614876222
2	8373614	8642586	HAP_2	0.0669565217391304	-1.36829625946862	2.17367590446232	0.529287427745814
2	8373614	8642586	HAP_3	0.148695652173913	-1.37871193892827	1.55561745973732	0.375845984853974
2	8373614	8642586	HAP_4	0.234782608695652	-0.426622541202023	0.781505776312808	0.585352583041087
2	8460569	8717145	HAP_1	0.289565217391304	-0.333050354408917	0.64101416765035	0.603569374658795
2	8460569	8717145	HAP_2	0.31304347826087	0.421808608565629	0.569524846726532	0.459225614876222
2	8460569	8717145	HAP_3	0.152173913043478	-1.37871193892827	1.55561745973732	0.375845984853974
2	8549787	8753329	HAP_1	0.292173913043478	-0.148271931690049	0.643095171822034	0.817740658780094
2	8549787	8753329	HAP_2	0.312173913043478	0.50206686636078	0.570679132136443	0.379359485035107
2	8549787	8753329	HAP_3	0.155652173913043	-0.174650145526001	1.34966326347754	0.89708526562693
2	8617610	8834958	HAP_1	0.292173913043478	-0.148271931690049	0.643095171822034	0.817740658780094
2	8617610	8834958	HAP_2	0.311304347826087	0.50206686636078	0.570679132136443	0.379359485035107
2	8617610	8834958	HAP_3	0.152173913043478	-1.37871193892827	1.55561745973732	0.375845984853974
2	8698514	8904080	HAP_1	0.238260869565217	-0.426622541202023	0.781505776312808	0.585352583041087
2	8698514	8904080	HAP_2	0.31304347826087	0.50206686636078	0.570679132136443	0.379359485035107
2	8698514	8904080	HAP_3	0.15304347826087	-1.08229213387099	1.44520335705786	0.454239409996025
2	8734674	8955496	HAP_1	0.231304347826087	1.33651476260785	0.732865926909278	0.0687310527753329
2	8734674	8955496	HAP_2	0.152173913043478	-1.08229213387099	1.44520335705786	0.454239409996025
2	8734674	8955496	HAP_3	0.236521739130435	-0.426622541202023	0.781505776312808	0.585352583041087
2	8805467	9002599	HAP_1	0.232173913043478	-0.349499688124647	0.795157947795579	0.660442941750871
2	8805467	9002599	HAP_2	0.151304347826087	-1.08229213387099	1.44520335705786	0.454239409996025
2	8805467	9002599	HAP_3	0.231304347826087	1.33651476260785	0.732865926909278	0.0687310527753329
2	8877955	9068816	HAP_1	0.231304347826087	-0.349499688124647	0.795157947795579	0.660442941750871
2	8877955	9068816	HAP_2	0.231304347826087	1.33651476260785	0.732865926909278	0.0687310527753329
2	8877955	9068816	HAP_3	0.151304347826087	-1.08229213387099	1.44520335705786	0.454239409996025
2	8934462	9102802	HAP_1	0.252173913043478	0.983514854471299	0.645769846910852	0.128318314141192
2	8934462	9102802	HAP_2	0.231304347826087	-0.349499688124647	0.795157947795579	0.660442941750871
2	8934462	9102802	HAP_3	0.151304347826087	-1.08229213387099	1.44520335705786	0.454239409996025
2	8993016	9162936	HAP_1	0.232173913043478	-0.331075840414831	0.809603114072446	0.682742432770876
2	8993016	9162936	HAP_2	0.152173913043478	-1.08229213387099	1.44520335705786	0.454239409996025
2	8993016	9162936	HAP_3	0.249565217391304	0.963415334431658	0.653457139283229	0.140951095298941
2	9043456	9227852	HAP_1	0.150434782608696	-1.08229213387099	1.44520335705786	0.454239409996025
2	9043456	9227852	HAP_2	0.24695652173913	0.979783843007631	0.661893605761375	0.139360516317635
2	9043456	9227852	HAP_3	0.295652173913043	-0.00642360123801731	0.611182257984944	0.991618018559328
2	9085297	9316777	HAP_1	0.149565217391304	-1.08229213387099	1.44520335705786	0.454239409996025
2	9085297	9316777	HAP_2	0.291304347826087	0.0536945270870383	0.62380829438135	0.931437162708297
2	9085297	9316777	HAP_3	0.24695652173913	0.979783843007631	0.661893605761375	0.139360516317635
2	9152408	9401811	HAP_1	0.150434782608696	-1.08229213387099	1.44520335705786	0.454239409996025
2	9152408	9401811	HAP_2	0.248695652173913	0.882298792851761	0.654275892796217	0.178036985900898
2	9152408	9401811	HAP_3	0.304347826086957	-0.0334111449657932	0.607107579894465	0.95613147763901
2	9198424	9481474	HAP_1	0.241739130434783	-0.370981915386956	0.779388473601058	0.63426575193599
2	9198424	9481474	HAP_2	0.261739130434783	0.74661365652264	0.63827954905683	0.242606156963197
2	9198424	9481474	HAP_3	0.211304347826087	-1.23173526273565	0.890561501957911	0.167183547726606
2	9293842	9556221	HAP_1	0.23304347826087	0.386737124812267	0.740252752951568	0.601570376053271
2	9293842	9556221	HAP_2	0.230434782608696	-0.331075840414831	0.809603114072446	0.682742432770876
2	9293842	9556221	HAP_3	0.151304347826087	-1.08229213387099	1.44520335705786	0.454239409996025
2	9370040	9596139	HAP_1	0.151304347826087	-1.08229213387099	1.44520335705786	0.454239409996025
2	9370040	9596139	HAP_2	0.230434782608696	-0.331075840414831	0.809603114072446	0.682742432770876
2	9370040	9596139	HAP_3	0.23304347826087	0.386737124812267	0.740252752951568	0.601570376053271
2	9443359	9649721	HAP_1	0.233913043478261	0.471543205604059	0.727736481830228	0.517276266014712
2	9443359	9649721	HAP_2	0.154782608695652	-1.08229213387099	1.44520335705786	0.454239409996025
2	9443359	9649721	HAP_3	0.231304347826087	-0.331075840414831	0.809603114072446	0.682742432770876
2	9531248	9724638	HAP_1	0.231304347826087	-0.331075840414831	0.809603114072446	0.682742432770876
2	9531248	9724638	HAP_2	0.243478260869565	0.181810235824453	0.696855740059364	0.794264563561912
2	9531248	9724638	HAP_3	0.0539130434782609	-2.17517754753066	2.26181733615865	0.336616610769295
2	9531248	9724638	HAP_4	0.0843478260869565	-1.80428148693603	2.18266523159769	0.408791149776143
2	9531248	9724638	HAP_5	0.168695652173913	-0.93486625329342	1.4389819214951	0.516169559899566
2	9577735	9771148	HAP_1	0.168695652173913	-0.93486625329342	1.4389819214951	0.516169559899566
2	9577735	9771148	HAP_2	0.231304347826087	-0.331075840414831	0.809603114072446	0.682742432770876
2	9577735	9771148	HAP_3	0.243478260869565	0.181810235824453	0.696855740059364	0.794264563561912
2	9577735	9771148	HAP_4	0.0539130434782609	-2.17517754753066	2.26181733615865	0.336616610769295
2	9577735	9771148	HAP_5	0.0843478260869565	-1.80428148693603	2.18266523159769	0.408791149776143
2	9626441	9822201	HAP_1	0.227826086956522	-0.21732466598699	0.827960714915801	0.793046158092081
2	9626441	9822201	HAP_2	0.0843478260869565	-1.80428148693603	2.18266523159769	0.408791149776143
2	9626441	9822201	HAP_3	0.168695652173913	-0.93486625329342	1.4389819214951	0.516169559899566
2	9626441	9822201	HAP_4	0.0617391304347826	-0.141095362076086	1.8875681261867	0.940440373337607
2	9626441	9822201	HAP_5	0.0547826086956522	-2.17517754753066	2.26181733615865	0.336616610769295
2	9626441	9822201	HAP_6	0.243478260869565	0.181810235824453	0.696855740059364	0.794264563561912
2	9696086	9858626	HAP_1	0.416521739130435	0.179415495674212	0.453019555253045	0.692223176187743
2	9696086	9858626	HAP_2	0.0617391304347826	-0.141095362076086	1.8875681261867	0.940440373337607
2	9696086	9858626	HAP_3	0.0547826086956522	-2.17517754753066	2.26181733615865	0.336616610769295
2	9696086	9858626	HAP_4	0.227826086956522	-0.21732466598699	0.827960714915801	0.793046158092081
2	9696086	9858626	HAP_5	0.0843478260869565	-1.80428148693603	2.18266523159769	0.408791149776143
2	9758149	9956470	HAP_1	0.224347826086957	-0.21732466598699	0.827960714915801	0.793046158092081
2	9758149	9956470	HAP_2	0.0617391304347826	-0.141095362076086	1.8875681261867	0.940440373337607
2	9758149	9956470	HAP_3	0.416521739130435	0.179415495674212	0.453019555253045	0.692223176187743
2	9758149	9956470	HAP_4	0.0565217391304348	-2.17517754753066	2.26181733615865	0.336616610769295
2	9758149	9956470	HAP_5	0.0869565217391304	-1.80428148693603	2.18266523159769	0.408791149776143
2	9807299	10070849	HAP_1	0.0608695652173913	-0.141095362076086	1.8875681261867	0.940440373337607
2	9807299	10070849	HAP_2	0.416521739130435	0.179415495674212	0.453019555253045	0.692223176187743
2	9807299	10070849	HAP_3	0.0947826086956522	-1.35728923487235	1.29067050756776	0.293427905389632
2	9807299	10070849	HAP_4	0.0869565217391304	-1.80428148693603	2.18266523159769	0.408791149776143
2	9807299	10070849	HAP_5	0.224347826086957	-0.21732466598699	0.827960714915801	0.793046158092081
2	9847071	10170731	HAP_1	0.224347826086957	-0.21732466598699	0.827960714915801	0.793046158092081
2	9847071	10170731	HAP_2	0.0556521739130435	-2.17517754753066	2.26181733615865	0.336616610769295
2	9847071	10170731	HAP_3	0.406086956521739	0.335497804104175	0.464029612077658	0.469974847877893
2	9847071	10170731	HAP_4	0.0869565217391304	-1.80428148693603	2.18266523159769	0.408791149776143
2	9918538	10305277	HAP_1	0.223478260869565	-0.21732466598699	0.827960714915801	0.793046158092081
2	9918538	10305277	HAP_2	0.0556521739130435	-2.17517754753066	2.26181733615865	0.336616610769295
2	9918538	10305277	HAP_3	0.0869565217391304	-1.80428148693603	2.18266523159769	0.408791149776143
2	9918538	10305277	HAP_4	0.16695652173913	-1.17514284800316	1.3442351282907	0.382377696377321
2	9918538	10305277	HAP_5	0.221739130434783	0.726804819779522	0.846361253697771	0.390849722452347
2	10023142	10358856	HAP_1	0.0547826086956522	-2.17517754753066	2.26181733615865	0.336616610769295
2	10023142	10358856	HAP_2	0.223478260869565	-0.0976042923795805	0.828440443244994	0.906254825951406
2	10023142	10358856	HAP_3	0.0860869565217391	-1.80428148693603	2.18266523159769	0.408791149776143
2	10023142	10358856	HAP_4	0.163478260869565	-0.93486625329342	1.4389819214951	0.516169559899566
2	10023142	10358856	HAP_5	0.218260869565217	0.726804819779522	0.846361253697771	0.390849722452347
2	10109744	10409930	HAP_1	0.224347826086957	-0.0976042923795805	0.828440443244994	0.906254825951406
2	10109744	10409930	HAP_2	0.0547826086956522	-2.17517754753066	2.26181733615865	0.336616610769295
2	10109744	10409930	HAP_3	0.0860869565217391	-1.80428148693603	2.18266523159769	0.408791149776143
2	10109744	10409930	HAP_4	0.163478260869565	-0.93486625329342	1.4389819214951	0.516169559899566
2	10109744	10409930	HAP_5	0.218260869565217	0.726804819779522	0.846361253697771	0.390849722452347
2	10285566	10439522	HAP_1	0.226086956521739	0.82212924736024	0.827817817931401	0.321074861222503
2	10285566	10439522	HAP_2	0.0547826086956522	-2.17517754753066	2.26181733615865	0.336616610769295
2	10285566	10439522	HAP_3	0.169565217391304	-0.579043361031584	1.34616262053373	0.66725600811195
2	10285566	10439522	HAP_4	0.0869565217391304	-1.80428148693603	2.18266523159769	0.408791149776143
2	10285566	10439522	HAP_5	0.226086956521739	-0.0976042923795805	0.828440443244994	0.906254825951406
2	10342641	10490571	HAP_1	0.226086956521739	0.82212924736024	0.827817817931401	0.321074861222503
2	10342641	10490571	HAP_2	0.0547826086956522	-2.17517754753066	2.26181733615865	0.336616610769295
2	10342641	10490571	HAP_3	0.166086956521739	-0.93486625329342	1.4389819214951	0.516169559899566
2	10342641	10490571	HAP_4	0.0869565217391304	-1.80428148693603	2.18266523159769	0.408791149776143
2	10342641	10490571	HAP_5	0.226086956521739	-0.0976042923795805	0.828440443244994	0.906254825951406
2	10389955	10556072	HAP_1	0.226086956521739	0.82212924736024	0.827817817931401	0.321074861222503
2	10389955	10556072	HAP_2	0.150434782608696	0.0633318145681799	1.04110836934406	0.951515311674231
2	10389955	10556072	HAP_3	0.464347826086957	-0.476882813328587	0.395865429857732	0.228842062725504
2	10425843	10622169	HAP_1	0.0869565217391304	-1.80428148693603	2.18266523159769	0.408791149776143
2	10425843	10622169	HAP_2	0.226086956521739	0.82212924736024	0.827817817931401	0.321074861222503
2	10425843	10622169	HAP_3	0.0547826086956522	-2.17517754753066	2.26181733615865	0.336616610769295
2	10425843	10622169	HAP_4	0.391304347826087	-0.396378296078106	0.449216205884314	0.377949920884137
2	10471330	10695896	HAP_1	0.226086956521739	0.82212924736024	0.827817817931401	0.321074861222503
2	10471330	10695896	HAP_2	0.0547826086956522	-2.17517754753066	2.26181733615865	0.336616610769295
2	10471330	10695896	HAP_3	0.196521739130435	-0.411425169045617	0.938724243436079	0.661350881789852
2	10471330	10695896	HAP_4	0.150434782608696	-1.0962812244047	1.55419754110098	0.480873495362153
2	10471330	10695896	HAP_5	0.0869565217391304	-1.80428148693603	2.18266523159769	0.408791149776143
2	10533803	10774716	HAP_1	0.227826086956522	0.82212924736024	0.827817817931401	0.321074861222503
2	10533803	10774716	HAP_2	0.0547826086956522	-2.17517754753066	2.26181733615865	0.336616610769295
2	10533803	10774716	HAP_3	0.196521739130435	-0.411425169045617	0.938724243436079	0.661350881789852
2	10533803	10774716	HAP_4	0.149565217391304	-1.0962812244047	1.55419754110098	0.480873495362153
2	10533803	10774716	HAP_5	0.0869565217391304	-1.80428148693603	2.18266523159769	0.408791149776143
2	10609858	10864579	HAP_1	0.124347826086957	-1.82983655657973	1.89312800965521	0.334175890956139
2	10609858	10864579	HAP_2	0.238260869565217	0.434446206793634	0.755904111232991	0.56569904167168
2	10609858	10864579	HAP_3	0.148695652173913	-1.0962812244047	1.55419754110098	0.480873495362153
2	10609858	10864579	HAP_4	0.356521739130435	0.210591153519462	0.515438935241061	0.683013346437652
2	10652830	10927696	HAP_1	0.157391304347826	-1.29233361033068	1.12275896525194	0.250207772870438
2	10652830	10927696	HAP_2	0.238260869565217	0.434446206793634	0.755904111232991	0.56569904167168
2	10652830	10927696	HAP_3	0.357391304347826	0.166768587816973	0.513792071344299	0.745616860964729
2	10652830	10927696	HAP_4	0.148695652173913	-1.0962812244047	1.55419754110098	0.480873495362153
2	10747385	11023440	HAP_1	0.201739130434783	-0.411425169045617	0.938724243436079	0.661350881789852
2	10747385	11023440	HAP_2	0.123478260869565	-1.82983655657973	1.89312800965521	0.334175890956139
2	10747385	11023440	HAP_3	0.174782608695652	-0.965759219314723	1.07122694750053	0.367684851068409
2	10747385	11023440	HAP_4	0.343478260869565	0.415820928156981	0.539530423595885	0.441203339620601
2	10837715	11102351	HAP_1	0.201739130434783	-0.411425169045617	0.938724243436079	0.661350881789852
2	10837715	11102351	HAP_2	0.123478260869565	-1.82983655657973	1.89312800965521	0.334175890956139
2	10837715	11102351	HAP_3	0.174782608695652	-0.965759219314723	1.07122694750053	0.367684851068409
2	10837715	11102351	HAP_4	0.343478260869565	0.415820928156981	0.539530423595885	0.441203339620601
2	10906095	11138259	HAP_1	0.220869565217391	-0.383036137370733	0.854832939908099	0.654265955890076
2	10906095	11138259	HAP_2	0.148695652173913	-0.969265383725518	1.44342464006795	0.502175444202651
2	10906095	11138259	HAP_3	0.114782608695652	-1.82983655657973	1.89312800965521	0.334175890956139
2	10906095	11138259	HAP_4	0.237391304347826	0.465762248500207	0.794825026320504	0.558115182407278
2	10906095	11138259	HAP_5	0.0547826086956522	-2.17517754753066	2.26181733615865	0.336616610769295
2	11002563	11231263	HAP_1	0.623478260869565	-0.277294999217969	0.336706144551667	0.410543528847159
2	11002563	11231263	HAP_2	0.211304347826087	-1.32739232046167	0.886434084503507	0.134837147211836
2	11081026	11302204	HAP_1	0.141739130434783	-0.509426245728363	1.20885877361532	0.673616198893979
2	11081026	11302204	HAP_2	0.0547826086956522	0.84562819757452	2.18923102597194	0.699444960473222
2	11081026	11302204	HAP_3	0.231304347826087	0.465762248500207	0.794825026320504	0.558115182407278
2	11081026	11302204	HAP_4	0.113913043478261	0.165836649163508	1.70127707368868	0.922381761915684
2	11081026	11302204	HAP_5	0.182608695652174	-0.815537765691419	1.1309140794072	0.47112848544696
2	11128774	11335267	HAP_1	0.141739130434783	-0.509426245728363	1.20885877361532	0.673616198893979
2	11128774	11335267	HAP_2	0.0547826086956522	0.84562819757452	2.18923102597194	0.699444960473222
2	11128774	11335267	HAP_3	0.453913043478261	0.767825436338946	0.426784545860392	0.0725401931988544
2	11128774	11335267	HAP_4	0.112173913043478	0.165836649163508	1.70127707368868	0.922381761915684
2	11183587	11383848	HAP_1	0.141739130434783	-0.509426245728363	1.20885877361532	0.673616198893979
2	11183587	11383848	HAP_2	0.0547826086956522	0.84562819757452	2.18923102597194	0.699444960473222
2	11183587	11383848	HAP_3	0.453913043478261	0.767825436338946	0.426784545860392	0.0725401931988544
2	11183587	11383848	HAP_4	0.112173913043478	0.165836649163508	1.70127707368868	0.922381761915684
2	11288378	11405506	HAP_1	0.197391304347826	-0.0157188492247497	0.810366769071803	0.984531125605168
2	11288378	11405506	HAP_2	0.6	0.333195240236183	0.334336283915948	0.319393842225391
2	11327774	11449888	HAP_1	0.199130434782609	-0.0601981158945498	0.796993415730862	0.939818706626603
2	11327774	11449888	HAP_2	0.607826086956522	0.252674475203283	0.332480034966819	0.447591874044928
2	11372168	11475203	HAP_1	0.616521739130435	0.305958345348185	0.3313457454615	0.356204985815402
2	11372168	11475203	HAP_2	0.205217391304348	-0.0601981158945498	0.796993415730862	0.939818706626603
2	11398036	11507596	HAP_1	0.142608695652174	-0.509426245728363	1.20885877361532	0.673616198893979
2	11398036	11507596	HAP_2	0.62695652173913	0.318156758779354	0.336765878734142	0.345196756471751
2	11443226	11550667	HAP_1	0.142608695652174	-0.509426245728363	1.20885877361532	0.673616198893979
2	11443226	11550667	HAP_2	0.599130434782609	0.433536219330531	0.342989432536457	0.206756568902568
2	11463994	11637651	HAP_1	0.142608695652174	-0.509426245728363	1.20885877361532	0.673616198893979
2	11463994	11637651	HAP_2	0.59304347826087	0.503040495670503	0.345640378384712	0.146120506864433
2	11495670	11681348	HAP_1	0.595652173913043	0.493810346963667	0.345547034249515	0.153540153371262
2	11495670	11681348	HAP_2	0.145217391304348	-0.509426245728363	1.20885877361532	0.673616198893979
2	11532836	11725150	HAP_1	0.28	0.217032602819271	0.664556017311975	0.744104997538352
2	11532836	11725150	HAP_2	0.315652173913043	-0.0851273560739415	0.546986398142297	0.876380756021281
2	11532836	11725150	HAP_3	0.142608695652174	-0.509426245728363	1.20885877361532	0.673616198893979
2	11611018	11772694	HAP_1	0.267826086956522	0.349690158709044	0.706684319102926	0.620911959652092
2	11611018	11772694	HAP_2	0.315652173913043	-0.0851273560739415	0.546986398142297	0.876380756021281
2	11611018	11772694	HAP_3	0.142608695652174	-0.509426245728363	1.20885877361532	0.673616198893979
2	11658234	11807796	HAP_1	0.142608695652174	-0.509426245728363	1.20885877361532	0.673616198893979
2	11658234	11807796	HAP_2	0.267826086956522	0.349690158709044	0.706684319102926	0.620911959652092
2	11658234	11807796	HAP_3	0.316521739130435	-0.0851273560739415	0.546986398142297	0.876380756021281
2	11717533	11841839	HAP_1	0.14695652173913	-0.509426245728363	1.20885877361532	0.673616198893979
2	11717533	11841839	HAP_2	0.34695652173913	0.592204448579695	0.535185432311394	0.268965986602668
2	11717533	11841839	HAP_3	0.316521739130435	-0.0851273560739415	0.546986398142297	0.876380756021281
2	11763530	11878182	HAP_1	0.665217391304348	0.690309353929544	0.329581348236446	0.0366623426097415
2	11763530	11878182	HAP_2	0.153913043478261	-0.509426245728363	1.20885877361532	0.673616198893979
2	11793908	11931038	HAP_1	0.153913043478261	-0.509426245728363	1.20885877361532	0.673616198893979
2	11793908	11931038	HAP_2	0.591304347826087	0.494409432266636	0.344617066992906	0.151939307811404
2	11835710	11973491	HAP_1	0.366086956521739	0.0180573917986812	0.482940712351318	0.970186929419857
2	11835710	11973491	HAP_2	0.253913043478261	0.714214138203445	0.813477173429959	0.380331458613638
2	11835710	11973491	HAP_3	0.150434782608696	-0.509426245728363	1.20885877361532	0.673616198893979
2	11861820	12018939	HAP_1	0.150434782608696	-0.509426245728363	1.20885877361532	0.673616198893979
2	11861820	12018939	HAP_2	0.36695652173913	0.0180573917986812	0.482940712351318	0.970186929419857
2	11861820	12018939	HAP_3	0.253913043478261	0.714214138203445	0.813477173429959	0.380331458613638
2	11914701	12058251	HAP_1	0.154782608695652	-1.15950141055661	1.34856073384704	0.390262277710254
2	11914701	12058251	HAP_2	0.227826086956522	0.1269302256206	0.729668421814893	0.861962655482141
2	11914701	12058251	HAP_3	0.249565217391304	0.714214138203445	0.813477173429959	0.380331458613638
2	11914701	12058251	HAP_4	0.149565217391304	-0.509426245728363	1.20885877361532	0.673616198893979
2	11964946	12099620	HAP_1	0.149565217391304	-0.509426245728363	1.20885877361532	0.673616198893979
2	11964946	12099620	HAP_2	0.154782608695652	-1.15950141055661	1.34856073384704	0.390262277710254
2	11964946	12099620	HAP_3	0.245217391304348	0.0771400799304467	0.677872986418492	0.909439160692963
2	11964946	12099620	HAP_4	0.249565217391304	0.714214138203445	0.813477173429959	0.380331458613638
2	12004830	12134537	HAP_1	0.147826086956522	-1.0962812244047	1.55419754110098	0.480873495362153
2	12004830	12134537	HAP_2	0.249565217391304	0.617535937942941	0.830934640119092	0.45768185314043
2	12004830	12134537	HAP_3	0.426086956521739	-0.531205096971426	0.436010356167819	0.223609273374264
2	12045649	12177158	HAP_1	0.425217391304348	-0.501265869806248	0.438904341328519	0.253905222985399
2	12045649	12177158	HAP_2	0.3	1.01609861196204	0.628813689798858	0.106677615371048
2	12045649	12177158	HAP_3	0.14695652173913	-1.0962812244047	1.55419754110098	0.480873495362153
2	12079657	12223757	HAP_1	0.426086956521739	-0.53282937740368	0.440399780320179	0.226834911059502
2	12079657	12223757	HAP_2	0.249565217391304	0.583347576546631	0.851295560954405	0.493470716998999
2	12079657	12223757	HAP_3	0.14695652173913	-1.0962812244047	1.55419754110098	0.480873495362153
2	12117970	12310176	HAP_1	0.573913043478261	-0.493994428740421	0.360374331713783	0.170990303323597
2	12117970	12310176	HAP_2	0.250434782608696	0.583347576546631	0.851295560954405	0.493470716998999
2	12169283	12382794	HAP_1	0.251304347826087	0.685975773999097	0.832508460832595	0.410296745594301
2	12169283	12382794	HAP_2	0.244347826086957	-0.115671500353541	0.757600268172101	0.87870429700026
2	12169283	12382794	HAP_3	0.201739130434783	0.0562193376437809	0.779750322965278	0.942548651207029
2	12169283	12382794	HAP_4	0.148695652173913	-1.0962812244047	1.55419754110098	0.480873495362153
2	12204889	12430005	HAP_1	0.251304347826087	0.685975773999097	0.832508460832595	0.410296745594301
2	12204889	12430005	HAP_2	0.228695652173913	-0.0255922372992599	0.768995563712513	0.973463051299437
2	12204889	12430005	HAP_3	0.142608695652174	-0.450287466986392	1.27199435650051	0.723470791486961
2	12204889	12430005	HAP_4	0.148695652173913	-1.0962812244047	1.55419754110098	0.480873495362153
2	12292581	12482780	HAP_1	0.251304347826087	0.685975773999097	0.832508460832595	0.410296745594301
2	12292581	12482780	HAP_2	0.192173913043478	0.293783321758553	0.857383139702176	0.731989031305445
2	12292581	12482780	HAP_3	0.142608695652174	-0.450287466986392	1.27199435650051	0.723470791486961
2	12292581	12482780	HAP_4	0.145217391304348	-1.0962812244047	1.55419754110098	0.480873495362153
2	12370520	12529980	HAP_1	0.222608695652174	0.825092525131509	0.886780008895379	0.352544594630132
2	12370520	12529980	HAP_2	0.190434782608696	0.0453946293287252	0.87834061212318	0.958800235482382
2	12370520	12529980	HAP_3	0.145217391304348	-1.0962812244047	1.55419754110098	0.480873495362153
2	12370520	12529980	HAP_4	0.19304347826087	-0.727351589846382	1.0320712082882	0.481258136613481
2	12413580	12611156	HAP_1	0.145217391304348	-1.0962812244047	1.55419754110098	0.480873495362153
2	12413580	12611156	HAP_2	0.208695652173913	-0.637751527514097	0.928267017286162	0.492344342081703
2	12413580	12611156	HAP_3	0.183478260869565	0.162265323054363	0.897069433155074	0.856524000211756
2	12413580	12611156	HAP_4	0.222608695652174	0.825092525131509	0.886780008895379	0.352544594630132
2	12457190	12654357	HAP_1	0.181739130434783	0.162265323054363	0.897069433155074	0.856524000211756
2	12457190	12654357	HAP_2	0.145217391304348	-1.0962812244047	1.55419754110098	0.480873495362153
2	12457190	12654357	HAP_3	0.24695652173913	0.869890166800994	0.768897638891765	0.258391525409465
2	12457190	12654357	HAP_4	0.141739130434783	-0.450287466986392	1.27199435650051	0.723470791486961
2	12512265	12744888	HAP_1	0.141739130434783	-0.450287466986392	1.27199435650051	0.723470791486961
2	12512265	12744888	HAP_2	0.145217391304348	-1.0962812244047	1.55419754110098	0.480873495362153
2	12512265	12744888	HAP_3	0.260869565217391	0.712637599768898	0.698510398501709	0.308060852383871
2	12512265	12744888	HAP_4	0.167826086956522	0.24775193080899	0.950711118295545	0.794499192005241
2	12589754	12804052	HAP_1	0.146086956521739	-1.0962812244047	1.55419754110098	0.480873495362153
2	12589754	12804052	HAP_2	0.141739130434783	-0.450287466986392	1.27199435650051	0.723470791486961
2	12589754	12804052	HAP_3	0.268695652173913	0.710645372867797	0.689333854504595	0.303023611624117
2	12589754	12804052	HAP_4	0.167826086956522	0.24775193080899	0.950711118295545	0.794499192005241
2	12638540	12863924	HAP_1	0.268695652173913	0.710645372867797	0.689333854504595	0.303023611624117
2	12638540	12863924	HAP_2	0.147826086956522	-0.85858373025294	1.44582430121277	0.552860187341482
2	12638540	12863924	HAP_3	0.167826086956522	0.24775193080899	0.950711118295545	0.794499192005241
2	12638540	12863924	HAP_4	0.141739130434783	-0.450287466986392	1.27199435650051	0.723470791486961
2	12734775	12943790	HAP_1	0.238260869565217	1.09181585822077	0.797656244440151	0.171614924117185
2	12734775	12943790	HAP_2	0.16695652173913	0.24775193080899	0.950711118295545	0.794499192005241
2	12734775	12943790	HAP_3	0.148695652173913	-0.85858373025294	1.44582430121277	0.552860187341482
2	12734775	12943790	HAP_4	0.140869565217391	-0.331700831847648	1.21242635761285	0.784504604802352
2	12789240	13028530	HAP_1	0.16695652173913	0.24775193080899	0.950711118295545	0.794499192005241
2	12789240	13028530	HAP_2	0.234782608695652	1.23288925471706	0.814674931283514	0.130752622620269
2	12789240	13028530	HAP_3	0.148695652173913	-0.85858373025294	1.44582430121277	0.552860187341482
2	12789240	13028530	HAP_4	0.133913043478261	-0.331700831847648	1.21242635761285	0.784504604802352
2	12830230	13085600	HAP_1	0.13304347826087	-0.331700831847648	1.21242635761285	0.784504604802352
2	12830230	13085600	HAP_2	0.16695652173913	0.24775193080899	0.950711118295545	0.794499192005241
2	12830230	13085600	HAP_3	0.235652173913043	1.08573155297844	0.798521779955942	0.174477460028274
2	12830230	13085600	HAP_4	0.148695652173913	-0.85858373025294	1.44582430121277	0.552860187341482
2	12928537	13122905	HAP_1	0.16695652173913	0.24775193080899	0.950711118295545	0.794499192005241
2	12928537	13122905	HAP_2	0.237391304347826	1.76285199226974	0.779663416768118	0.0241381623665577
2	12928537	13122905	HAP_3	0.148695652173913	-0.85858373025294	1.44582430121277	0.552860187341482
2	12928537	13122905	HAP_4	0.134782608695652	-0.331700831847648	1.21242635761285	0.784504604802352
2	12969358	13168802	HAP_1	0.274782608695652	1.34886641603279	0.66058342545529	0.0416246009102161
2	12969358	13168802	HAP_2	0.16695652173913	0.137870386191348	0.974467578263123	0.887539259607628
2	12969358	13168802	HAP_3	0.148695652173913	-0.85858373025294	1.44582430121277	0.552860187341482
2	12969358	13168802	HAP_4	0.112173913043478	0.352442744318403	1.68961133551142	0.834840792370841
2	12969358	13168802	HAP_5	0.134782608695652	-0.331700831847648	1.21242635761285	0.784504604802352
2	13066553	13221319	HAP_1	0.147826086956522	-0.85858373025294	1.44582430121277	0.552860187341482
2	13066553	13221319	HAP_2	0.16695652173913	0.137870386191348	0.974467578263123	0.887539259607628
2	13066553	13221319	HAP_3	0.134782608695652	-0.331700831847648	1.21242635761285	0.784504604802352
2	13066553	13221319	HAP_4	0.261739130434783	1.85743843957336	0.708780224341078	0.00901463784479463
2	13115045	13277562	HAP_1	0.147826086956522	-0.85858373025294	1.44582430121277	0.552860187341482
2	13115045	13277562	HAP_2	0.165217391304348	0.137870386191348	0.974467578263123	0.887539259607628
2	13115045	13277562	HAP_3	0.133913043478261	-0.331700831847648	1.21242635761285	0.784504604802352
2	13115045	13277562	HAP_4	0.260869565217391	1.85743843957336	0.708780224341078	0.00901463784479463
2	13148671	13314284	HAP_1	0.147826086956522	-0.85858373025294	1.44582430121277	0.552860187341482
2	13148671	13314284	HAP_2	0.133913043478261	-0.331700831847648	1.21242635761285	0.784504604802352
2	13148671	13314284	HAP_3	0.260869565217391	1.85743843957336	0.708780224341078	0.00901463784479463
2	13148671	13314284	HAP_4	0.166086956521739	0.137870386191348	0.974467578263123	0.887539259607628
2	13206412	13367301	HAP_1	0.133913043478261	-0.331700831847648	1.21242635761285	0.784504604802352
2	13206412	13367301	HAP_2	0.261739130434783	1.85743843957336	0.708780224341078	0.00901463784479463
2	13206412	13367301	HAP_3	0.16695652173913	0.137870386191348	0.974467578263123	0.887539259607628
2	13206412	13367301	HAP_4	0.176521739130435	-1.06819218195458	1.02766785056063	0.299050240035961
2	13243953	13416066	HAP_1	0.22695652173913	-0.760306514003122	0.844635205556737	0.368420856079862
2	13243953	13416066	HAP_2	0.261739130434783	2.04832801447343	0.709316272741436	0.00402947681307086
2	13243953	13416066	HAP_3	0.167826086956522	0.137870386191348	0.974467578263123	0.887539259607628
2	13243953	13416066	HAP_4	0.133913043478261	-0.331700831847648	1.21242635761285	0.784504604802352
2	13297407	13464471	HAP_1	0.147826086956522	-0.85858373025294	1.44582430121277	0.552860187341482
2	13297407	13464471	HAP_2	0.373913043478261	0.737753147939884	0.48887907758324	0.131842653414262
2	13297407	13464471	HAP_3	0.167826086956522	0.137870386191348	0.974467578263123	0.887539259607628
2	13297407	13464471	HAP_4	0.133913043478261	-0.331700831847648	1.21242635761285	0.784504604802352
2	13349922	13501250	HAP_1	0.150434782608696	-0.85858373025294	1.44582430121277	0.552860187341482
2	13349922	13501250	HAP_2	0.264347826086957	1.81659902281355	0.690160467123192	0.00871807891740867
2	13349922	13501250	HAP_3	0.115652173913043	0.125812940113457	1.55826971900602	0.935678365182652
2	13349922	13501250	HAP_4	0.133913043478261	-0.331700831847648	1.21242635761285	0.784504604802352
2	13349922	13501250	HAP_5	0.168695652173913	0.24775193080899	0.950711118295545	0.794499192005241
2	13396516	13554907	HAP_1	0.148695652173913	-0.591323907960078	1.15267543848845	0.608152050286473
2	13396516	13554907	HAP_2	0.149565217391304	-0.85858373025294	1.44582430121277	0.552860187341482
2	13396516	13554907	HAP_3	0.261739130434783	1.81659902281355	0.690160467123192	0.00871807891740867
2	13396516	13554907	HAP_4	0.147826086956522	-0.372445319639191	1.11766914404605	0.739081963356391
2	13396516	13554907	HAP_5	0.168695652173913	0.24775193080899	0.950711118295545	0.794499192005241
2	13458570	13620641	HAP_1	0.149565217391304	-0.85858373025294	1.44582430121277	0.552860187341482
2	13458570	13620641	HAP_2	0.261739130434783	1.81659902281355	0.690160467123192	0.00871807891740867
2	13458570	13620641	HAP_3	0.148695652173913	-0.591323907960078	1.15267543848845	0.608152050286473
2	13458570	13620641	HAP_4	0.317391304347826	-0.238294256375827	0.548371885566374	0.664056878631672
2	13478033	13661273	HAP_1	0.261739130434783	1.81659902281355	0.690160467123192	0.00871807891740867
2	13478033	13661273	HAP_2	0.148695652173913	-0.591323907960078	1.15267543848845	0.608152050286473
2	13478033	13661273	HAP_3	0.317391304347826	-0.238294256375827	0.548371885566374	0.664056878631672
2	13478033	13661273	HAP_4	0.149565217391304	-0.85858373025294	1.44582430121277	0.552860187341482
2	13541634	13711989	HAP_1	0.149565217391304	-0.85858373025294	1.44582430121277	0.552860187341482
2	13541634	13711989	HAP_2	0.168695652173913	0.24775193080899	0.950711118295545	0.794499192005241
2	13541634	13711989	HAP_3	0.257391304347826	0.105826942615704	0.732479398907961	0.885175055203377
2	13541634	13711989	HAP_4	0.264347826086957	1.81659902281355	0.690160467123192	0.00871807891740867
2	13582429	13760875	HAP_1	0.150434782608696	-0.85858373025294	1.44582430121277	0.552860187341482
2	13582429	13760875	HAP_2	0.168695652173913	0.24775193080899	0.950711118295545	0.794499192005241
2	13582429	13760875	HAP_3	0.257391304347826	0.105826942615704	0.732479398907961	0.885175055203377
2	13582429	13760875	HAP_4	0.267826086956522	1.81659902281355	0.690160467123192	0.00871807891740867
2	13647855	13808325	HAP_1	0.267826086956522	1.81659902281355	0.690160467123192	0.00871807891740867
2	13647855	13808325	HAP_2	0.150434782608696	-0.85858373025294	1.44582430121277	0.552860187341482
2	13647855	13808325	HAP_3	0.168695652173913	0.24775193080899	0.950711118295545	0.794499192005241
2	13647855	13808325	HAP_4	0.257391304347826	0.105826942615704	0.732479398907961	0.885175055203377
2	13688900	13869774	HAP_1	0.150434782608696	-0.85858373025294	1.44582430121277	0.552860187341482
2	13688900	13869774	HAP_2	0.292173913043478	1.19432277487719	0.596905588654232	0.0458882569057416
2	13688900	13869774	HAP_3	0.168695652173913	0.24775193080899	0.950711118295545	0.794499192005241
2	13688900	13869774	HAP_4	0.272173913043478	0.0869955570828993	0.701097101794698	0.901292428073258
2	13741656	13938677	HAP_1	0.150434782608696	-0.85858373025294	1.44582430121277	0.552860187341482
2	13741656	13938677	HAP_2	0.13304347826087	-0.331700831847648	1.21242635761285	0.784504604802352
2	13741656	13938677	HAP_3	0.131304347826087	1.86262767531561	1.34990412774217	0.168190091791379
2	13741656	13938677	HAP_4	0.261739130434783	2.04832801447343	0.709316272741436	0.00402947681307086
2	13741656	13938677	HAP_5	0.168695652173913	0.24775193080899	0.950711118295545	0.794499192005241
2	13790262	14007605	HAP_1	0.166086956521739	0.24775193080899	0.950711118295545	0.794499192005241
2	13790262	14007605	HAP_2	0.150434782608696	-0.85858373025294	1.44582430121277	0.552860187341482
2	13790262	14007605	HAP_3	0.13304347826087	-0.331700831847648	1.21242635761285	0.784504604802352
2	13790262	14007605	HAP_4	0.129565217391304	1.86262767531561	1.34990412774217	0.168190091791379
2	13790262	14007605	HAP_5	0.261739130434783	2.04832801447343	0.709316272741436	0.00402947681307086
2	13850354	14076792	HAP_1	0.13304347826087	-0.331700831847648	1.21242635761285	0.784504604802352
2	13850354	14076792	HAP_2	0.210434782608696	-0.0456825657552246	0.755908166355955	0.95183145195542
2	13850354	14076792	HAP_3	0.149565217391304	-0.85858373025294	1.44582430121277	0.552860187341482
2	13850354	14076792	HAP_4	0.261739130434783	2.04832801447343	0.709316272741436	0.00402947681307086
2	13917395	14134075	HAP_1	0.164347826086957	0.24775193080899	0.950711118295545	0.794499192005241
2	13917395	14134075	HAP_2	0.0826086956521739	0.523578373546629	1.90633681021907	0.783684883475466
2	13917395	14134075	HAP_3	0.13304347826087	-0.331700831847648	1.21242635761285	0.784504604802352
2	13917395	14134075	HAP_4	0.148695652173913	-0.85858373025294	1.44582430121277	0.552860187341482
2	13917395	14134075	HAP_5	0.261739130434783	2.04832801447343	0.709316272741436	0.00402947681307086
2	13979514	14195109	HAP_1	0.148695652173913	-0.85858373025294	1.44582430121277	0.552860187341482
2	13979514	14195109	HAP_2	0.166086956521739	0.24775193080899	0.950711118295545	0.794499192005241
2	13979514	14195109	HAP_3	0.0834782608695652	0.523578373546629	1.90633681021907	0.783684883475466
2	13979514	14195109	HAP_4	0.261739130434783	2.04832801447343	0.709316272741436	0.00402947681307086
2	13979514	14195109	HAP_5	0.133913043478261	-0.454487718596433	1.15773132248995	0.694787773783217
2	14037633	14260319	HAP_1	0.133913043478261	-0.454487718596433	1.15773132248995	0.694787773783217
2	14037633	14260319	HAP_2	0.148695652173913	-0.85858373025294	1.44582430121277	0.552860187341482
2	14037633	14260319	HAP_3	0.165217391304348	0.24775193080899	0.950711118295545	0.794499192005241
2	14037633	14260319	HAP_4	0.334782608695652	1.7395268905071	0.553481426031744	0.00176112429921629
2	14107945	14304843	HAP_1	0.167826086956522	0.24775193080899	0.950711118295545	0.794499192005241
2	14107945	14304843	HAP_2	0.409565217391304	0.805125087136819	0.447180434893543	0.0723260051138975
2	14107945	14304843	HAP_3	0.14695652173913	-0.85858373025294	1.44582430121277	0.552860187341482
2	14107945	14304843	HAP_4	0.133913043478261	-0.454487718596433	1.15773132248995	0.694787773783217
2	14172687	14339841	HAP_1	0.133913043478261	-0.454487718596433	1.15773132248995	0.694787773783217
2	14172687	14339841	HAP_2	0.167826086956522	0.24775193080899	0.950711118295545	0.794499192005241
2	14172687	14339841	HAP_3	0.363478260869565	0.95663553955901	0.508517617903622	0.0604581496779401
2	14172687	14339841	HAP_4	0.14695652173913	-0.85858373025294	1.44582430121277	0.552860187341482
2	14235284	14405549	HAP_1	0.133913043478261	-0.454487718596433	1.15773132248995	0.694787773783217
2	14235284	14405549	HAP_2	0.171304347826087	0.339190826593416	0.8762457648131	0.698832019052234
2	14235284	14405549	HAP_3	0.147826086956522	-0.85858373025294	1.44582430121277	0.552860187341482
2	14235284	14405549	HAP_4	0.281739130434783	1.57159896307186	0.626047458042073	0.0123408854063295
2	14284247	14451769	HAP_1	0.171304347826087	0.339190826593416	0.8762457648131	0.698832019052234
2	14284247	14451769	HAP_2	0.148695652173913	-0.85858373025294	1.44582430121277	0.552860187341482
2	14284247	14451769	HAP_3	0.182608695652174	-0.402263263502874	0.83192260273664	0.628904617852719
2	14284247	14451769	HAP_4	0.281739130434783	1.57159896307186	0.626047458042073	0.0123408854063295
2	14333548	14508666	HAP_1	0.144347826086957	-0.561432039619195	1.11041558458634	0.613331976780762
2	14333548	14508666	HAP_2	0.280869565217391	1.57159896307186	0.626047458042073	0.0123408854063295
2	14333548	14508666	HAP_3	0.169565217391304	0.395098052830667	0.898473334284817	0.660291746391285
2	14333548	14508666	HAP_4	0.148695652173913	-0.85858373025294	1.44582430121277	0.552860187341482
2	14390654	14566634	HAP_1	0.143478260869565	-0.282219916481515	1.21437191480981	0.816312028344795
2	14390654	14566634	HAP_2	0.262608695652174	1.95750603203825	0.697171962006587	0.00516170307456927
2	14390654	14566634	HAP_3	0.168695652173913	0.395098052830667	0.898473334284817	0.660291746391285
2	14390654	14566634	HAP_4	0.146086956521739	-0.85858373025294	1.44582430121277	0.552860187341482
2	14433808	14609534	HAP_1	0.146086956521739	-0.85858373025294	1.44582430121277	0.552860187341482
2	14433808	14609534	HAP_2	0.260869565217391	2.09962775924184	0.707960046512045	0.00314778878766148
2	14433808	14609534	HAP_3	0.143478260869565	-0.282219916481515	1.21437191480981	0.816312028344795
2	14433808	14609534	HAP_4	0.168695652173913	0.395098052830667	0.898473334284817	0.660291746391285
2	14495564	14660419	HAP_1	0.260869565217391	2.09962775924184	0.707960046512045	0.00314778878766148
2	14495564	14660419	HAP_2	0.169565217391304	0.395098052830667	0.898473334284817	0.660291746391285
2	14495564	14660419	HAP_3	0.146086956521739	-0.85858373025294	1.44582430121277	0.552860187341482
2	14495564	14660419	HAP_4	0.143478260869565	-0.282219916481515	1.21437191480981	0.816312028344795
2	14546126	14710469	HAP_1	0.0730434782608696	-0.0579846966639614	1.88766788747584	0.97550563096989
2	14546126	14710469	HAP_2	0.14695652173913	-0.85858373025294	1.44582430121277	0.552860187341482
2	14546126	14710469	HAP_3	0.168695652173913	0.395098052830667	0.898473334284817	0.660291746391285
2	14546126	14710469	HAP_4	0.262608695652174	2.09962775924184	0.707960046512045	0.00314778878766148
2	14546126	14710469	HAP_5	0.14695652173913	-0.282219916481515	1.21437191480981	0.816312028344795
2	14586714	14777216	HAP_1	0.262608695652174	2.09962775924184	0.707960046512045	0.00314778878766148
2	14586714	14777216	HAP_2	0.0730434782608696	-0.0579846966639614	1.88766788747584	0.97550563096989
2	14586714	14777216	HAP_3	0.18695652173913	0.276820496704562	0.861638739615432	0.748123631960038
2	14586714	14777216	HAP_4	0.149565217391304	3.31191195519613	1.34886751139779	0.0143774068238722
2	14586714	14777216	HAP_5	0.14695652173913	-0.282219916481515	1.21437191480981	0.816312028344795
2	14631580	14846211	HAP_1	0.262608695652174	2.09962775924184	0.707960046512045	0.00314778878766148
2	14631580	14846211	HAP_2	0.18695652173913	0.276820496704562	0.861638739615432	0.748123631960038
2	14631580	14846211	HAP_3	0.134782608695652	-0.880560877210337	1.55554573098588	0.571566428011753
2	14631580	14846211	HAP_4	0.14695652173913	-0.282219916481515	1.21437191480981	0.816312028344795
2	14701151	14891409	HAP_1	0.14695652173913	-0.282219916481515	1.21437191480981	0.816312028344795
2	14701151	14891409	HAP_2	0.265217391304348	1.97182475663504	0.698510254225761	0.00492773637453062
2	14701151	14891409	HAP_3	0.18695652173913	0.276820496704562	0.861638739615432	0.748123631960038
2	14701151	14891409	HAP_4	0.134782608695652	-0.880560877210337	1.55554573098588	0.571566428011753
2	14743753	14937299	HAP_1	0.134782608695652	-0.880560877210337	1.55554573098588	0.571566428011753
2	14743753	14937299	HAP_2	0.265217391304348	1.97182475663504	0.698510254225761	0.00492773637453062
2	14743753	14937299	HAP_3	0.18695652173913	0.276820496704562	0.861638739615432	0.748123631960038
2	14743753	14937299	HAP_4	0.147826086956522	-0.282219916481515	1.21437191480981	0.816312028344795
2	14823088	14977231	HAP_1	0.134782608695652	-0.880560877210337	1.55554573098588	0.571566428011753
2	14823088	14977231	HAP_2	0.149565217391304	-0.0718142987478711	1.15957374510152	0.950639292760709
2	14823088	14977231	HAP_3	0.265217391304348	1.97182475663504	0.698510254225761	0.00492773637453062
2	14823088	14977231	HAP_4	0.169565217391304	0.395098052830667	0.898473334284817	0.660291746391285
2	14871711	15044358	HAP_1	0.169565217391304	0.395098052830667	0.898473334284817	0.660291746391285
2	14871711	15044358	HAP_2	0.265217391304348	1.97182475663504	0.698510254225761	0.00492773637453062
2	14871711	15044358	HAP_3	0.210434782608696	1.4459085841376	0.866901868911159	0.0958919428158399
2	14871711	15044358	HAP_4	0.134782608695652	-0.880560877210337	1.55554573098588	0.571566428011753
2	14920037	15098531	HAP_1	0.0704347826086957	-1.00256074347313	2.19271353578779	0.647686904934774
2	14920037	15098531	HAP_2	0.135652173913043	-0.880560877210337	1.55554573098588	0.571566428011753
2	14920037	15098531	HAP_3	0.169565217391304	0.395098052830667	0.898473334284817	0.660291746391285
2	14920037	15098531	HAP_4	0.208695652173913	1.4058054240242	0.887576601365934	0.113785969709937
2	14920037	15098531	HAP_5	0.265217391304348	1.97182475663504	0.698510254225761	0.00492773637453062
2	14963605	15133245	HAP_1	0.134782608695652	-0.880560877210337	1.55554573098588	0.571566428011753
2	14963605	15133245	HAP_2	0.147826086956522	-0.282219916481515	1.21437191480981	0.816312028344795
2	14963605	15133245	HAP_3	0.434782608695652	0.561845114952079	0.425806462148981	0.187544399358718
2	15022311	15172108	HAP_1	0.134782608695652	-0.880560877210337	1.55554573098588	0.571566428011753
2	15022311	15172108	HAP_2	0.147826086956522	-0.282219916481515	1.21437191480981	0.816312028344795
2	15022311	15172108	HAP_3	0.433913043478261	0.595770350259089	0.426632827396182	0.163131042683855
2	15074215	15208044	HAP_1	0.134782608695652	-0.880560877210337	1.55554573098588	0.571566428011753
2	15074215	15208044	HAP_2	0.147826086956522	-0.282219916481515	1.21437191480981	0.816312028344795
2	15074215	15208044	HAP_3	0.43304347826087	0.595770350259089	0.426632827396182	0.163131042683855
2	15120636	15263352	HAP_1	0.170434782608696	0.236795288623199	0.874028689089477	0.786549013015854
2	15120636	15263352	HAP_2	0.248695652173913	2.11941552214176	0.745918918366788	0.00465530649942623
2	15120636	15263352	HAP_3	0.13304347826087	-1.17770484663283	1.70100882848187	0.488999318749566
2	15120636	15263352	HAP_4	0.147826086956522	-0.282219916481515	1.21437191480981	0.816312028344795
2	15165412	15312400	HAP_1	0.147826086956522	-0.282219916481515	1.21437191480981	0.816312028344795
2	15165412	15312400	HAP_2	0.131304347826087	-1.17770484663283	1.70100882848187	0.488999318749566
2	15165412	15312400	HAP_3	0.168695652173913	0.0536580163655752	0.920605795186399	0.95354189404725
2	15165412	15312400	HAP_4	0.25304347826087	2.11941552214176	0.745918918366788	0.00465530649942623
2	15184847	15363343	HAP_1	0.131304347826087	-1.17770484663283	1.70100882848187	0.488999318749566
2	15184847	15363343	HAP_2	0.168695652173913	0.0536580163655752	0.920605795186399	0.95354189404725
2	15184847	15363343	HAP_3	0.252173913043478	2.11941552214176	0.745918918366788	0.00465530649942623
2	15184847	15363343	HAP_4	0.14695652173913	-0.282219916481515	1.21437191480981	0.816312028344795
2	15241064	15394806	HAP_1	0.131304347826087	-1.17770484663283	1.70100882848187	0.488999318749566
2	15241064	15394806	HAP_2	0.169565217391304	0.0536580163655752	0.920605795186399	0.95354189404725
2	15241064	15394806	HAP_3	0.252173913043478	2.11941552214176	0.745918918366788	0.00465530649942623
2	15241064	15394806	HAP_4	0.14695652173913	-0.282219916481515	1.21437191480981	0.816312028344795
2	15289315	15421433	HAP_1	0.139130434782609	-0.992265152646448	1.44126584939807	0.491442317303473
2	15289315	15421433	HAP_2	0.169565217391304	0.0536580163655752	0.920605795186399	0.95354189404725
2	15289315	15421433	HAP_3	0.266086956521739	1.97723045236621	0.718298396388718	0.00610237590313812
2	15289315	15421433	HAP_4	0.148695652173913	-0.282219916481515	1.21437191480981	0.816312028344795
2	15338362	15466537	HAP_1	0.265217391304348	2.06157789373176	0.722789688736273	0.00450080000009322
2	15338362	15466537	HAP_2	0.115652173913043	-1.44467224795358	1.70710625794872	0.397762511388549
2	15338362	15466537	HAP_3	0.333913043478261	-0.313678570269034	0.562745086991062	0.577470688619124
2	15338362	15466537	HAP_4	0.139130434782609	-0.992265152646448	1.44126584939807	0.491442317303473
2	15386429	15517888	HAP_1	0.139130434782609	-0.992265152646448	1.44126584939807	0.491442317303473
2	15386429	15517888	HAP_2	0.162608695652174	-0.547659826172646	1.15470087935428	0.635479351708951
2	15386429	15517888	HAP_3	0.169565217391304	0.218962275257617	0.949897512191843	0.817778233412155
2	15386429	15517888	HAP_4	0.266086956521739	1.93657555564802	0.711511237146061	0.00669458497575438
2	15386429	15517888	HAP_5	0.113913043478261	-1.44467224795358	1.70710625794872	0.397762511388549
2	15407991	15558145	HAP_1	0.265217391304348	1.93657555564802	0.711511237146061	0.00669458497575438
2	15407991	15558145	HAP_2	0.139130434782609	-0.992265152646448	1.44126584939807	0.491442317303473
2	15407991	15558145	HAP_3	0.148695652173913	-0.282219916481515	1.21437191480981	0.816312028344795
2	15407991	15558145	HAP_4	0.134782608695652	-0.0327020393961839	1.15961587438746	0.977512048717349
2	15450570	15593518	HAP_1	0.139130434782609	-0.992265152646448	1.44126584939807	0.491442317303473
2	15450570	15593518	HAP_2	0.265217391304348	1.93657555564802	0.711511237146061	0.00669458497575438
2	15450570	15593518	HAP_3	0.148695652173913	-0.282219916481515	1.21437191480981	0.816312028344795
2	15450570	15593518	HAP_4	0.135652173913043	-0.0327020393961839	1.15961587438746	0.977512048717349
2	15502981	15654199	HAP_1	0.262608695652174	2.03164840131282	0.724651789166168	0.00522782849932313
2	15502981	15654199	HAP_2	0.139130434782609	-0.0973380074259191	1.10849275641603	0.930058066594798
2	15502981	15654199	HAP_3	0.148695652173913	-0.282219916481515	1.21437191480981	0.816312028344795
2	15541141	15678992	HAP_1	0.107826086956522	-0.418838788653971	1.69414301971311	0.804822431566295
2	15541141	15678992	HAP_2	0.148695652173913	-0.282219916481515	1.21437191480981	0.816312028344795
2	15541141	15678992	HAP_3	0.263478260869565	2.03164840131282	0.724651789166168	0.00522782849932313
2	15541141	15678992	HAP_4	0.139130434782609	-0.0973380074259191	1.10849275641603	0.930058066594798
2	15587766	15709503	HAP_1	0.148695652173913	-0.282219916481515	1.21437191480981	0.816312028344795
2	15587766	15709503	HAP_2	0.141739130434783	-0.0973380074259191	1.10849275641603	0.930058066594798
2	15587766	15709503	HAP_3	0.265217391304348	2.03164840131282	0.724651789166168	0.00522782849932313
2	15642722	15770297	HAP_1	0.172173913043478	-0.389424207493127	1.11364591906409	0.726706827304037
2	15642722	15770297	HAP_2	0.366086956521739	1.34333217501539	0.518081053946584	0.00976486973549082
2	15642722	15770297	HAP_3	0.248695652173913	0.314395976519723	0.62415028964152	0.614656673489254
2	15675035	15845033	HAP_1	0.16695652173913	0.635607174244638	0.932782030917315	0.495892666136976
2	15675035	15845033	HAP_2	0.08	0.499327646878473	2.18193162125366	0.819071391190452
2	15675035	15845033	HAP_3	0.14695652173913	-0.282219916481515	1.21437191480981	0.816312028344795
2	15675035	15845033	HAP_4	0.264347826086957	2.16447064619761	0.73211971400639	0.00324276218047116
2	15703201	15875947	HAP_1	0.146086956521739	-0.282219916481515	1.21437191480981	0.816312028344795
2	15703201	15875947	HAP_2	0.258260869565217	2.16447064619761	0.73211971400639	0.00324276218047116
2	15703201	15875947	HAP_3	0.166086956521739	0.635607174244638	0.932782030917315	0.495892666136976
2	15703201	15875947	HAP_4	0.08	0.499327646878473	2.18193162125366	0.819071391190452
2	15748123	15962229	HAP_1	0.164347826086957	0.635607174244638	0.932782030917315	0.495892666136976
2	15748123	15962229	HAP_2	0.0808695652173913	0.499327646878473	2.18193162125366	0.819071391190452
2	15748123	15962229	HAP_3	0.14695652173913	-0.282219916481515	1.21437191480981	0.816312028344795
2	15748123	15962229	HAP_4	0.257391304347826	2.16447064619761	0.73211971400639	0.00324276218047116
2	15822959	15992745	HAP_1	0.236521739130435	1.51500005827818	0.783275573540526	0.0535920126798768
2	15822959	15992745	HAP_2	0.165217391304348	0.635607174244638	0.932782030917315	0.495892666136976
2	15822959	15992745	HAP_3	0.147826086956522	-0.282219916481515	1.21437191480981	0.816312028344795
2	15822959	15992745	HAP_4	0.0808695652173913	0.499327646878473	2.18193162125366	0.819071391190452
2	15865998	16029593	HAP_1	0.0765217391304348	0.334567264731383	1.9024360782724	0.860465273183613
2	15865998	16029593	HAP_2	0.147826086956522	-0.282219916481515	1.21437191480981	0.816312028344795
2	15865998	16029593	HAP_3	0.172173913043478	0.452736302679234	0.909162422644801	0.618699450653473
2	15865998	16029593	HAP_4	0.0808695652173913	0.499327646878473	2.18193162125366	0.819071391190452
2	15865998	16029593	HAP_5	0.237391304347826	1.51500005827818	0.783275573540526	0.0535920126798768
2	15945403	16080728	HAP_1	0.238260869565217	1.51500005827818	0.783275573540526	0.0535920126798768
2	15945403	16080728	HAP_2	0.147826086956522	-0.282219916481515	1.21437191480981	0.816312028344795
2	15945403	16080728	HAP_3	0.172173913043478	0.452736302679234	0.909162422644801	0.618699450653473
2	15945403	16080728	HAP_4	0.0791304347826087	0.499327646878473	2.18193162125366	0.819071391190452
2	15986560	16144227	HAP_1	0.147826086956522	-0.282219916481515	1.21437191480981	0.816312028344795
2	15986560	16144227	HAP_2	0.0791304347826087	0.499327646878473	2.18193162125366	0.819071391190452
2	15986560	16144227	HAP_3	0.173913043478261	0.452736302679234	0.909162422644801	0.618699450653473
2	15986560	16144227	HAP_4	0.258260869565217	2.16447064619761	0.73211971400639	0.00324276218047116
2	16014918	16200466	HAP_1	0.173913043478261	0.452736302679234	0.909162422644801	0.618699450653473
2	16014918	16200466	HAP_2	0.0782608695652174	0.499327646878473	2.18193162125366	0.819071391190452
2	16014918	16200466	HAP_3	0.257391304347826	2.16447064619761	0.73211971400639	0.00324276218047116
2	16014918	16200466	HAP_4	0.147826086956522	-0.282219916481515	1.21437191480981	0.816312028344795
2	16072992	16272742	HAP_1	0.257391304347826	2.16447064619761	0.73211971400639	0.00324276218047116
2	16072992	16272742	HAP_2	0.0782608695652174	0.499327646878473	2.18193162125366	0.819071391190452
2	16072992	16272742	HAP_3	0.146086956521739	-0.282219916481515	1.21437191480981	0.816312028344795
2	16072992	16272742	HAP_4	0.175652173913043	0.436736214897879	0.886957549703817	0.622630237560263
2	16116271	16368325	HAP_1	0.259130434782609	2.16447064619761	0.73211971400639	0.00324276218047116
2	16116271	16368325	HAP_2	0.168695652173913	0.787400665452239	0.961670181103941	0.413256410455245
2	16116271	16368325	HAP_3	0.141739130434783	-0.282219916481515	1.21437191480981	0.816312028344795
2	16116271	16368325	HAP_4	0.0782608695652174	-1.76920682296845	2.18152481075431	0.417711560192954
2	16177658	16467438	HAP_1	0.167826086956522	0.787400665452239	0.961670181103941	0.413256410455245
2	16177658	16467438	HAP_2	0.259130434782609	2.16447064619761	0.73211971400639	0.00324276218047116
2	16177658	16467438	HAP_3	0.140869565217391	-0.282219916481515	1.21437191480981	0.816312028344795
2	16177658	16467438	HAP_4	0.0791304347826087	-1.76920682296845	2.18152481075431	0.417711560192954
2	16248848	16580504	HAP_1	0.147826086956522	-0.282219916481515	1.21437191480981	0.816312028344795
2	16248848	16580504	HAP_2	0.167826086956522	0.787400665452239	0.961670181103941	0.413256410455245
2	16248848	16580504	HAP_3	0.0791304347826087	-1.76920682296845	2.18152481075431	0.417711560192954
2	16248848	16580504	HAP_4	0.259130434782609	2.16447064619761	0.73211971400639	0.00324276218047116
2	16331419	16644873	HAP_1	0.171304347826087	0.486524633708646	1.06819167608656	0.648950178776964
2	16331419	16644873	HAP_2	0.266086956521739	1.9972915523899	0.723281754843825	0.00594303363969346
2	16331419	16644873	HAP_3	0.167826086956522	0.787400665452239	0.961670181103941	0.413256410455245
2	16331419	16644873	HAP_4	0.0782608695652174	-1.76920682296845	2.18152481075431	0.417711560192954
2	16439153	16687976	HAP_1	0.163478260869565	-0.0322301053316075	1.03346348938693	0.975131880993547
2	16439153	16687976	HAP_2	0.26695652173913	1.9972915523899	0.723281754843825	0.00594303363969346
2	16439153	16687976	HAP_3	0.167826086956522	0.787400665452239	0.961670181103941	0.413256410455245
2	16439153	16687976	HAP_4	0.0782608695652174	-1.76920682296845	2.18152481075431	0.417711560192954
2	16553570	16767805	HAP_1	0.14695652173913	-0.282219916481515	1.21437191480981	0.816312028344795
2	16553570	16767805	HAP_2	0.268695652173913	2.02301306724074	0.722502398587736	0.00528584724908615
2	16553570	16767805	HAP_3	0.16695652173913	0.787400665452239	0.961670181103941	0.413256410455245
2	16553570	16767805	HAP_4	0.0773913043478261	-1.76920682296845	2.18152481075431	0.417711560192954
2	16630812	16822608	HAP_1	0.14695652173913	-0.282219916481515	1.21437191480981	0.816312028344795
2	16630812	16822608	HAP_2	0.267826086956522	2.02301306724074	0.722502398587736	0.00528584724908615
2	16630812	16822608	HAP_3	0.0773913043478261	-1.76920682296845	2.18152481075431	0.417711560192954
2	16630812	16822608	HAP_4	0.167826086956522	0.787400665452239	0.961670181103941	0.413256410455245
2	16663656	16872049	HAP_1	0.14695652173913	-0.282219916481515	1.21437191480981	0.816312028344795
2	16663656	16872049	HAP_2	0.26695652173913	2.02301306724074	0.722502398587736	0.00528584724908615
2	16663656	16872049	HAP_3	0.0773913043478261	-1.76920682296845	2.18152481075431	0.417711560192954
2	16663656	16872049	HAP_4	0.169565217391304	0.787400665452239	0.961670181103941	0.413256410455245
2	16742751	16935908	HAP_1	0.265217391304348	2.02301306724074	0.722502398587736	0.00528584724908615
2	16742751	16935908	HAP_2	0.151304347826087	-0.282219916481515	1.21437191480981	0.816312028344795
2	16742751	16935908	HAP_3	0.176521739130435	1.03899607414953	0.932929749083978	0.26588757394006
2	16742751	16935908	HAP_4	0.0773913043478261	-1.76920682296845	2.18152481075431	0.417711560192954
2	16793225	17020105	HAP_1	0.265217391304348	2.02301306724074	0.722502398587736	0.00528584724908615
2	16793225	17020105	HAP_2	0.25304347826087	0.292412918207657	0.645960533030929	0.650954430662539
2	16793225	17020105	HAP_3	0.15304347826087	-0.335954372538653	1.15991170793876	0.772200104524559
2	16854344	17098969	HAP_1	0.166086956521739	0.787400665452239	0.961670181103941	0.413256410455245
2	16854344	17098969	HAP_2	0.0773913043478261	-1.76920682296845	2.18152481075431	0.417711560192954
2	16854344	17098969	HAP_3	0.15304347826087	-0.335954372538653	1.15991170793876	0.772200104524559
2	16854344	17098969	HAP_4	0.262608695652174	2.16355742780827	0.733323708653626	0.00330646535961806
2	16925343	17166720	HAP_1	0.265217391304348	2.16355742780827	0.733323708653626	0.00330646535961806
2	16925343	17166720	HAP_2	0.15304347826087	-0.335954372538653	1.15991170793876	0.772200104524559
2	16925343	17166720	HAP_3	0.165217391304348	0.787400665452239	0.961670181103941	0.413256410455245
2	16925343	17166720	HAP_4	0.0765217391304348	-1.76920682296845	2.18152481075431	0.417711560192954
2	16991623	17221614	HAP_1	0.265217391304348	2.16355742780827	0.733323708653626	0.00330646535961806
2	16991623	17221614	HAP_2	0.151304347826087	-0.335954372538653	1.15991170793876	0.772200104524559
2	16991623	17221614	HAP_3	0.162608695652174	0.787400665452239	0.961670181103941	0.413256410455245
2	16991623	17221614	HAP_4	0.0765217391304348	-1.76920682296845	2.18152481075431	0.417711560192954
2	17071402	17277186	HAP_1	0.151304347826087	-0.335954372538653	1.15991170793876	0.772200104524559
2	17071402	17277186	HAP_2	0.0643478260869565	-0.935490515407267	2.20297280364902	0.671254981964386
2	17071402	17277186	HAP_3	0.264347826086957	2.08128491591341	0.734896389266714	0.00479042763805749
2	17071402	17277186	HAP_4	0.0765217391304348	-1.76920682296845	2.18152481075431	0.417711560192954
2	17071402	17277186	HAP_5	0.161739130434783	0.787400665452239	0.961670181103941	0.413256410455245
2	17143695	17337317	HAP_1	0.0765217391304348	-1.76920682296845	2.18152481075431	0.417711560192954
2	17143695	17337317	HAP_2	0.161739130434783	0.787400665452239	0.961670181103941	0.413256410455245
2	17143695	17337317	HAP_3	0.0643478260869565	-0.935490515407267	2.20297280364902	0.671254981964386
2	17143695	17337317	HAP_4	0.152173913043478	-0.335954372538653	1.15991170793876	0.772200104524559
2	17143695	17337317	HAP_5	0.264347826086957	2.08128491591341	0.734896389266714	0.00479042763805749
2	17205767	17368993	HAP_1	0.128695652173913	-0.340271732359017	1.27237153114556	0.789235360493392
2	17205767	17368993	HAP_2	0.0765217391304348	-1.76920682296845	2.18152481075431	0.417711560192954
2	17205767	17368993	HAP_3	0.264347826086957	2.08128491591341	0.734896389266714	0.00479042763805749
2	17205767	17368993	HAP_4	0.162608695652174	0.787400665452239	0.961670181103941	0.413256410455245
2	17205767	17368993	HAP_5	0.0643478260869565	-0.935490515407267	2.20297280364902	0.671254981964386
2	17263218	17423410	HAP_1	0.128695652173913	-0.340271732359017	1.27237153114556	0.789235360493392
2	17263218	17423410	HAP_2	0.0765217391304348	-1.76920682296845	2.18152481075431	0.417711560192954
2	17263218	17423410	HAP_3	0.266086956521739	2.01568812212904	0.722142065956876	0.00542878219020997
2	17263218	17423410	HAP_4	0.162608695652174	0.787400665452239	0.961670181103941	0.413256410455245
2	17317594	17464153	HAP_1	0.283478260869565	2.13393950331454	0.685082943238266	0.0019341214998862
2	17317594	17464153	HAP_2	0.163478260869565	0.787400665452239	0.961670181103941	0.413256410455245
2	17317594	17464153	HAP_3	0.101739130434783	-1.72706031877076	1.43899867297017	0.230574326551289
2	17317594	17464153	HAP_4	0.128695652173913	-0.340271732359017	1.27237153114556	0.789235360493392
2	17352409	17541072	HAP_1	0.266086956521739	2.01568812212904	0.722142065956876	0.00542878219020997
2	17352409	17541072	HAP_2	0.101739130434783	-1.72706031877076	1.43899867297017	0.230574326551289
2	17352409	17541072	HAP_3	0.128695652173913	-0.340271732359017	1.27237153114556	0.789235360493392
2	17352409	17541072	HAP_4	0.0591304347826087	3.66451815972721	2.20491914224019	0.0970756336949949
2	17352409	17541072	HAP_5	0.163478260869565	0.787400665452239	0.961670181103941	0.413256410455245
2	17404924	17588677	HAP_1	0.138260869565217	-0.340271732359017	1.27237153114556	0.789235360493392
2	17404924	17588677	HAP_2	0.0808695652173913	3.32898917028823	1.70071634121641	0.0507945190492894
2	17404924	17588677	HAP_3	0.102608695652174	-1.72706031877076	1.43899867297017	0.230574326551289
2	17404924	17588677	HAP_4	0.166086956521739	0.718774920758236	0.934817199228103	0.442279500803765
2	17404924	17588677	HAP_5	0.313913043478261	1.47629103640254	0.626497678072988	0.0187943586944824
2	17453870	17639779	HAP_1	0.266086956521739	2.01568812212904	0.722142065956876	0.00542878219020997
2	17453870	17639779	HAP_2	0.12695652173913	-0.340271732359017	1.27237153114556	0.789235360493392
2	17453870	17639779	HAP_3	0.102608695652174	-1.72706031877076	1.43899867297017	0.230574326551289
2	17453870	17639779	HAP_4	0.162608695652174	0.787400665452239	0.961670181103941	0.413256410455245
2	17519873	17673680	HAP_1	0.162608695652174	0.787400665452239	0.961670181103941	0.413256410455245
2	17519873	17673680	HAP_2	0.102608695652174	-1.72706031877076	1.43899867297017	0.230574326551289
2	17519873	17673680	HAP_3	0.26695652173913	2.01568812212904	0.722142065956876	0.00542878219020997
2	17519873	17673680	HAP_4	0.12695652173913	-0.340271732359017	1.27237153114556	0.789235360493392
2	17578000	17734433	HAP_1	0.102608695652174	-1.72706031877076	1.43899867297017	0.230574326551289
2	17578000	17734433	HAP_2	0.162608695652174	0.787400665452239	0.961670181103941	0.413256410455245
2	17578000	17734433	HAP_3	0.26695652173913	2.01568812212904	0.722142065956876	0.00542878219020997
2	17578000	17734433	HAP_4	0.12695652173913	-0.340271732359017	1.27237153114556	0.789235360493392
2	17620188	17783050	HAP_1	0.102608695652174	-1.72706031877076	1.43899867297017	0.230574326551289
2	17620188	17783050	HAP_2	0.12695652173913	-0.340271732359017	1.27237153114556	0.789235360493392
2	17620188	17783050	HAP_3	0.267826086956522	2.01568812212904	0.722142065956876	0.00542878219020997
2	17620188	17783050	HAP_4	0.162608695652174	0.787400665452239	0.961670181103941	0.413256410455245
2	17668964	17838121	HAP_1	0.102608695652174	-1.72706031877076	1.43899867297017	0.230574326551289
2	17668964	17838121	HAP_2	0.272173913043478	2.02657186625805	0.712078185164617	0.00458886175598253
2	17668964	17838121	HAP_3	0.160869565217391	0.888061490212554	0.989723895714143	0.3699526417804
2	17668964	17838121	HAP_4	0.0973913043478261	1.19750061318521	1.46271707960976	0.413314687612223
2	17668964	17838121	HAP_5	0.12695652173913	-0.340271732359017	1.27237153114556	0.789235360493392
2	17718591	17880481	HAP_1	0.0695652173913043	2.33587370479927	1.72536211303672	0.176329855138351
2	17718591	17880481	HAP_2	0.186086956521739	-0.794726554391962	0.938004351903559	0.397215037997691
2	17718591	17880481	HAP_3	0.112173913043478	-1.61921728557204	1.27189707605965	0.203518643195434
2	17718591	17880481	HAP_4	0.272173913043478	2.02657186625805	0.712078185164617	0.00458886175598253
2	17718591	17880481	HAP_5	0.160869565217391	0.888061490212554	0.989723895714143	0.3699526417804
2	17761434	17922860	HAP_1	0.0391304347826087	0.0195976335395899	2.20929362011362	0.992925571550899
2	17761434	17922860	HAP_2	0.112173913043478	-1.61921728557204	1.27189707605965	0.203518643195434
2	17761434	17922860	HAP_3	0.269565217391304	2.01568812212904	0.722142065956876	0.00542878219020997
2	17761434	17922860	HAP_4	0.187826086956522	-0.794726554391962	0.938004351903559	0.397215037997691
2	17761434	17922860	HAP_5	0.161739130434783	0.50065433116332	1.02576616000377	0.625684656430628
2	17810807	17971075	HAP_1	0.286086956521739	1.96381157277651	0.688899225527343	0.00452317728680892
2	17810807	17971075	HAP_2	0.129565217391304	-0.340271732359017	1.27237153114556	0.789235360493392
2	17810807	17971075	HAP_3	0.117391304347826	-1.72706031877076	1.43899867297017	0.230574326551289
2	17810807	17971075	HAP_4	0.159130434782609	0.50065433116332	1.02576616000377	0.625684656430628
2	17865975	18022520	HAP_1	0.102608695652174	-1.72706031877076	1.43899867297017	0.230574326551289
2	17865975	18022520	HAP_2	0.159130434782609	0.50065433116332	1.02576616000377	0.625684656430628
2	17865975	18022520	HAP_3	0.286086956521739	1.96381157277651	0.688899225527343	0.00452317728680892
2	17865975	18022520	HAP_4	0.146086956521739	-0.570371186451104	1.20752523831771	0.636862333397679
2	17900745	18077185	HAP_1	0.138260869565217	-0.340271732359017	1.27237153114556	0.789235360493392
2	17900745	18077185	HAP_2	0.102608695652174	-1.72706031877076	1.43899867297017	0.230574326551289
2	17900745	18077185	HAP_3	0.16	0.412502523414832	0.992800171224168	0.677938888712448
2	17900745	18077185	HAP_4	0.286086956521739	1.96381157277651	0.688899225527343	0.00452317728680892
2	17956051	18104140	HAP_1	0.105217391304348	-1.72706031877076	1.43899867297017	0.230574326551289
2	17956051	18104140	HAP_2	0.28695652173913	1.96381157277651	0.688899225527343	0.00452317728680892
2	17956051	18104140	HAP_3	0.16	0.78231702897356	0.959888436604262	0.415412805435725
2	17956051	18104140	HAP_4	0.128695652173913	-0.340271732359017	1.27237153114556	0.789235360493392
2	18004601	18148828	HAP_1	0.16	0.78231702897356	0.959888436604262	0.415412805435725
2	18004601	18148828	HAP_2	0.127826086956522	-0.340271732359017	1.27237153114556	0.789235360493392
2	18004601	18148828	HAP_3	0.28695652173913	1.96381157277651	0.688899225527343	0.00452317728680892
2	18004601	18148828	HAP_4	0.107826086956522	-1.72706031877076	1.43899867297017	0.230574326551289
2	18060678	18178363	HAP_1	0.28695652173913	1.96381157277651	0.688899225527343	0.00452317728680892
2	18060678	18178363	HAP_2	0.107826086956522	-1.72706031877076	1.43899867297017	0.230574326551289
2	18060678	18178363	HAP_3	0.159130434782609	1.11228560911093	0.96062413051055	0.247405631811371
2	18060678	18178363	HAP_4	0.127826086956522	-0.340271732359017	1.27237153114556	0.789235360493392
2	18098398	18234280	HAP_1	0.287826086956522	1.80466015796173	0.681362930999127	0.00830969141360688
2	18098398	18234280	HAP_2	0.159130434782609	1.11228560911093	0.96062413051055	0.247405631811371
2	18098398	18234280	HAP_3	0.245217391304348	-0.892676004076297	0.782859866476432	0.25465720992012
2	18128284	18290929	HAP_1	0.16	1.11228560911093	0.96062413051055	0.247405631811371
2	18128284	18290929	HAP_2	0.286086956521739	1.80466015796173	0.681362930999127	0.00830969141360688
2	18128284	18290929	HAP_3	0.235652173913043	-0.939776867916656	0.85195821529733	0.270465152571173
2	18167428	18348880	HAP_1	0.161739130434783	1.05527210414925	0.934524637480862	0.259292123552602
2	18167428	18348880	HAP_2	0.317391304347826	1.75952317522074	0.58841279244126	0.00290921504848356
2	18167428	18348880	HAP_3	0.244347826086957	-0.888385280254774	0.827637599634587	0.28355285181163
2	18213343	18413373	HAP_1	0.0660869565217391	1.04508136222474	2.22697301447582	0.639049117166686
2	18213343	18413373	HAP_2	0.24695652173913	1.53639061431553	0.767386712188227	0.045753226022412
2	18213343	18413373	HAP_3	0.121739130434783	1.59798674041899	1.27758903061106	0.211534101508982
2	18213343	18413373	HAP_4	0.190434782608696	-0.290844403282036	0.97469160774749	0.765510977818278
2	18271358	18465808	HAP_1	0.0973913043478261	2.05339063147763	1.92677960589618	0.287011830379014
2	18271358	18465808	HAP_2	0.290434782608696	1.05857477479	0.592071287756906	0.0743279259281488
2	18271358	18465808	HAP_3	0.0434782608695652	-0.364193093095196	2.19036221653611	0.868003710812379
2	18271358	18465808	HAP_4	0.187826086956522	-0.109423517513161	1.00367973862794	0.913223682757083
2	18271358	18465808	HAP_5	0.121739130434783	1.59798674041899	1.27758903061106	0.211534101508982
2	18322866	18497930	HAP_1	0.0652173913043478	1.04508136222474	2.22697301447582	0.639049117166686
2	18322866	18497930	HAP_2	0.246086956521739	1.39937628464451	0.753336719774535	0.06375282398431
2	18322866	18497930	HAP_3	0.0426086956521739	-1.28679742951021	2.2059949823784	0.559912991994272
2	18322866	18497930	HAP_4	0.121739130434783	1.59798674041899	1.27758903061106	0.211534101508982
2	18322866	18497930	HAP_5	0.0417391304347826	-0.364193093095196	2.19036221653611	0.868003710812379
2	18322866	18497930	HAP_6	0.185217391304348	-0.109423517513161	1.00367973862794	0.913223682757083
2	18399091	18541418	HAP_1	0.311304347826087	1.58304219944285	0.588933413675176	0.00740164576824034
2	18399091	18541418	HAP_2	0.071304347826087	-1.18877828234941	2.20130938882823	0.589388642842889
2	18399091	18541418	HAP_3	0.16	1.05527210414925	0.934524637480862	0.259292123552602
2	18399091	18541418	HAP_4	0.0965217391304348	-1.72706031877076	1.43899867297017	0.230574326551289
2	18399091	18541418	HAP_5	0.127826086956522	-0.350327915113263	1.16456212476196	0.76366017317846
2	18456964	18589098	HAP_1	0.311304347826087	1.58304219944285	0.588933413675176	0.00740164576824034
2	18456964	18589098	HAP_2	0.161739130434783	1.05527210414925	0.934524637480862	0.259292123552602
2	18456964	18589098	HAP_3	0.0965217391304348	-1.72706031877076	1.43899867297017	0.230574326551289
2	18456964	18589098	HAP_4	0.129565217391304	-0.512222756649474	1.07410724188406	0.633631293345897
2	18494097	18624944	HAP_1	0.31304347826087	1.3756110901356	0.58144380124074	0.0183269198924523
2	18494097	18624944	HAP_2	0.0965217391304348	-1.72706031877076	1.43899867297017	0.230574326551289
2	18494097	18624944	HAP_3	0.129565217391304	-0.512222756649474	1.07410724188406	0.633631293345897
2	18494097	18624944	HAP_4	0.163478260869565	1.05527210414925	0.934524637480862	0.259292123552602
2	18494097	18624944	HAP_5	0.0704347826086957	-1.15895246003529	2.20824472596777	0.599908530992233
2	18518748	18663471	HAP_1	0.163478260869565	1.05527210414925	0.934524637480862	0.259292123552602
2	18518748	18663471	HAP_2	0.0704347826086957	-1.15895246003529	2.20824472596777	0.599908530992233
2	18518748	18663471	HAP_3	0.0965217391304348	-1.72706031877076	1.43899867297017	0.230574326551289
2	18518748	18663471	HAP_4	0.315652173913043	1.3756110901356	0.58144380124074	0.0183269198924523
2	18518748	18663471	HAP_5	0.129565217391304	-0.512222756649474	1.07410724188406	0.633631293345897
2	18573838	18689842	HAP_1	0.291304347826087	-0.198592792449849	0.552901688680789	0.719593229015581
2	18573838	18689842	HAP_2	0.129565217391304	-0.512222756649474	1.07410724188406	0.633631293345897
2	18573838	18689842	HAP_3	0.448695652173913	0.323943833571507	0.427906366248561	0.449340924002119
2	18616808	18746985	HAP_1	0.129565217391304	-0.512222756649474	1.07410724188406	0.633631293345897
2	18616808	18746985	HAP_2	0.316521739130435	1.28760879530468	0.576050745308182	0.0257939692612615
2	18616808	18746985	HAP_3	0.148695652173913	-0.30725805713544	1.02900170614915	0.765357010940776
2	18616808	18746985	HAP_4	0.26	-0.197731702494912	0.590814962261679	0.737994229101125
2	18649162	18808832	HAP_1	0.314782608695652	1.3756110901356	0.58144380124074	0.0183269198924523
2	18649162	18808832	HAP_2	0.129565217391304	-1.05356889623364	1.28605008202952	0.413003313704782
2	18649162	18808832	HAP_3	0.127826086956522	-0.350327915113263	1.16456212476196	0.76366017317846
2	18649162	18808832	HAP_4	0.26	-0.197731702494912	0.590814962261679	0.737994229101125
2	18685494	18869734	HAP_1	0.314782608695652	1.3756110901356	0.58144380124074	0.0183269198924523
2	18685494	18869734	HAP_2	0.127826086956522	-0.350327915113263	1.16456212476196	0.76366017317846
2	18685494	18869734	HAP_3	0.071304347826087	-1.15895246003529	2.20824472596777	0.599908530992233
2	18685494	18869734	HAP_4	0.26	-0.197731702494912	0.590814962261679	0.737994229101125
2	18737770	18907347	HAP_1	0.314782608695652	1.3756110901356	0.58144380124074	0.0183269198924523
2	18737770	18907347	HAP_2	0.127826086956522	-0.350327915113263	1.16456212476196	0.76366017317846
2	18737770	18907347	HAP_3	0.071304347826087	-1.15895246003529	2.20824472596777	0.599908530992233
2	18737770	18907347	HAP_4	0.305217391304348	0.0826455432260589	0.531401349090195	0.876464256237099
2	18784394	18955813	HAP_1	0.071304347826087	-1.15895246003529	2.20824472596777	0.599908530992233
2	18784394	18955813	HAP_2	0.348695652173913	-0.191559488723626	0.487888976714417	0.694742193863465
2	18784394	18955813	HAP_3	0.12695652173913	-0.350327915113263	1.16456212476196	0.76366017317846
2	18784394	18955813	HAP_4	0.313913043478261	1.3756110901356	0.58144380124074	0.0183269198924523
2	18851645	19015409	HAP_1	0.071304347826087	-1.15895246003529	2.20824472596777	0.599908530992233
2	18851645	19015409	HAP_2	0.12695652173913	-0.350327915113263	1.16456212476196	0.76366017317846
2	18851645	19015409	HAP_3	0.31304347826087	1.3756110901356	0.58144380124074	0.0183269198924523
2	18851645	19015409	HAP_4	0.0739130434782609	-0.976849405371218	2.22468590139082	0.660761161137934
2	18851645	19015409	HAP_5	0.0991304347826087	-1.37919453578958	1.34723993187337	0.306408662895546
2	18851645	19015409	HAP_6	0.162608695652174	1.05527210414925	0.934524637480862	0.259292123552602
2	18898633	19071889	HAP_1	0.113913043478261	0.979210766917469	1.12645222382352	0.385061026612105
2	18898633	19071889	HAP_2	0.0973913043478261	-1.72706031877076	1.43899867297017	0.230574326551289
2	18898633	19071889	HAP_3	0.167826086956522	1.05527210414925	0.934524637480862	0.259292123552602
2	18898633	19071889	HAP_4	0.071304347826087	-1.15895246003529	2.20824472596777	0.599908530992233
2	18898633	19071889	HAP_5	0.12695652173913	-0.350327915113263	1.16456212476196	0.76366017317846
2	18898633	19071889	HAP_6	0.31304347826087	1.3756110901356	0.58144380124074	0.0183269198924523
2	18947893	19117817	HAP_1	0.071304347826087	-1.15895246003529	2.20824472596777	0.599908530992233
2	18947893	19117817	HAP_2	0.131304347826087	-0.128466807578301	1.07122989824934	0.904585742214827
2	18947893	19117817	HAP_3	0.115652173913043	0.949462908213035	1.07953721821026	0.379501154844259
2	18947893	19117817	HAP_4	0.0965217391304348	-1.72706031877076	1.43899867297017	0.230574326551289
2	18947893	19117817	HAP_5	0.162608695652174	1.05527210414925	0.934524637480862	0.259292123552602
2	18947893	19117817	HAP_6	0.313913043478261	1.28336504446854	0.579310061693913	0.0271372728878804
2	18991900	19166434	HAP_1	0.0721739130434783	-0.976849405371218	2.22468590139082	0.660761161137934
2	18991900	19166434	HAP_2	0.131304347826087	-0.128466807578301	1.07122989824934	0.904585742214827
2	18991900	19166434	HAP_3	0.0973913043478261	-1.72706031877076	1.43899867297017	0.230574326551289
2	18991900	19166434	HAP_4	0.31304347826087	1.28336504446854	0.579310061693913	0.0271372728878804
2	18991900	19166434	HAP_5	0.071304347826087	-1.15895246003529	2.20824472596777	0.599908530992233
2	18991900	19166434	HAP_6	0.159130434782609	1.05527210414925	0.934524637480862	0.259292123552602
2	19056221	19214477	HAP_1	0.0721739130434783	-0.976849405371218	2.22468590139082	0.660761161137934
2	19056221	19214477	HAP_2	0.131304347826087	-0.128466807578301	1.07122989824934	0.904585742214827
2	19056221	19214477	HAP_3	0.0973913043478261	-1.72706031877076	1.43899867297017	0.230574326551289
2	19056221	19214477	HAP_4	0.31304347826087	1.27723950211811	0.574035852472001	0.0264762871444684
2	19056221	19214477	HAP_5	0.071304347826087	-1.15895246003529	2.20824472596777	0.599908530992233
2	19056221	19214477	HAP_6	0.159130434782609	1.05527210414925	0.934524637480862	0.259292123552602
2	19108521	19272132	HAP_1	0.071304347826087	-1.15895246003529	2.20824472596777	0.599908530992233
2	19108521	19272132	HAP_2	0.12695652173913	-0.350327915113263	1.16456212476196	0.76366017317846
2	19108521	19272132	HAP_3	0.119130434782609	1.40135687364931	1.34475831782125	0.297818821632615
2	19108521	19272132	HAP_4	0.0947826086956522	-1.72706031877076	1.43899867297017	0.230574326551289
2	19108521	19272132	HAP_5	0.281739130434783	1.0194324026852	0.664535092536945	0.125579219188039
2	19151344	19312646	HAP_1	0.0947826086956522	-1.72706031877076	1.43899867297017	0.230574326551289
2	19151344	19312646	HAP_2	0.11304347826087	-0.0909116505355812	1.56058522932639	0.953566341729595
2	19151344	19312646	HAP_3	0.12695652173913	-0.350327915113263	1.16456212476196	0.76366017317846
2	19151344	19312646	HAP_4	0.280869565217391	1.12616796239601	0.673078575234181	0.0948523450358589
2	19151344	19312646	HAP_5	0.119130434782609	1.40135687364931	1.34475831782125	0.297818821632615
2	19191623	19365290	HAP_1	0.11304347826087	-0.0909116505355812	1.56058522932639	0.953566341729595
2	19191623	19365290	HAP_2	0.12695652173913	-0.350327915113263	1.16456212476196	0.76366017317846
2	19191623	19365290	HAP_3	0.280869565217391	1.12616796239601	0.673078575234181	0.0948523450358589
2	19191623	19365290	HAP_4	0.119130434782609	1.40135687364931	1.34475831782125	0.297818821632615
2	19191623	19365290	HAP_5	0.0965217391304348	-1.72706031877076	1.43899867297017	0.230574326551289
2	19245269	19425494	HAP_1	0.25304347826087	0.106732991011027	0.680978035597961	0.875510107377848
2	19245269	19425494	HAP_2	0.0965217391304348	-1.72706031877076	1.43899867297017	0.230574326551289
2	19245269	19425494	HAP_3	0.204347826086957	-0.252541823482704	0.782182876557884	0.74691529539714
2	19245269	19425494	HAP_4	0.28	1.12616796239601	0.673078575234181	0.0948523450358589
2	19290348	19499572	HAP_1	0.263478260869565	0.186684093925335	0.680725992360013	0.783998932502452
2	19290348	19499572	HAP_2	0.305217391304348	1.21731051845036	0.596449496566584	0.0417246529714088
2	19290348	19499572	HAP_3	0.22	-0.226344977539903	0.75807580974853	0.765372197660718
2	19290348	19499572	HAP_4	0.0965217391304348	-1.72706031877076	1.43899867297017	0.230574326551289
2	19351679	19570702	HAP_1	0.273913043478261	0.30455517563523	0.631510744373196	0.629805873029132
2	19351679	19570702	HAP_2	0.0956521739130435	-1.72706031877076	1.43899867297017	0.230574326551289
2	19351679	19570702	HAP_3	0.304347826086957	1.21731051845036	0.596449496566584	0.0417246529714088
2	19351679	19570702	HAP_4	0.169565217391304	0.339780230325355	0.955223900992244	0.722193160795689
2	19396306	19605445	HAP_1	0.279130434782609	0.30455517563523	0.631510744373196	0.629805873029132
2	19396306	19605445	HAP_2	0.0956521739130435	-1.72706031877076	1.43899867297017	0.230574326551289
2	19396306	19605445	HAP_3	0.473913043478261	0.304855291864085	0.410491031725137	0.457997817409746
2	19474729	19660853	HAP_1	0.138260869565217	1.18908031968766	1.20843958464794	0.32554878714274
2	19474729	19660853	HAP_2	0.135652173913043	-0.350327915113263	1.16456212476196	0.76366017317846
2	19474729	19660853	HAP_3	0.0956521739130435	-1.72706031877076	1.43899867297017	0.230574326551289
2	19474729	19660853	HAP_4	0.473913043478261	0.304855291864085	0.410491031725137	0.457997817409746
2	19561175	19733848	HAP_1	0.0791304347826087	-1.86989395660633	1.89493787599356	0.324173287185783
2	19561175	19733848	HAP_2	0.169565217391304	0.339780230325355	0.955223900992244	0.722193160795689
2	19561175	19733848	HAP_3	0.305217391304348	1.21731051845036	0.596449496566584	0.0417246529714088
2	19561175	19733848	HAP_4	0.139130434782609	1.18908031968766	1.20843958464794	0.32554878714274
2	19561175	19733848	HAP_5	0.134782608695652	-0.350327915113263	1.16456212476196	0.76366017317846
2	19591664	19817095	HAP_1	0.139130434782609	1.18908031968766	1.20843958464794	0.32554878714274
2	19591664	19817095	HAP_2	0.13304347826087	-0.350327915113263	1.16456212476196	0.76366017317846
2	19591664	19817095	HAP_3	0.164347826086957	0.0682919858789888	1.011095555222	0.946173800550859
2	19591664	19817095	HAP_4	0.29304347826087	1.41830645920261	0.620668932932264	0.0226771168778696
2	19644810	19872998	HAP_1	0.164347826086957	0.0682919858789888	1.011095555222	0.946173800550859
2	19644810	19872998	HAP_2	0.13304347826087	-0.350327915113263	1.16456212476196	0.76366017317846
2	19644810	19872998	HAP_3	0.29304347826087	1.41830645920261	0.620668932932264	0.0226771168778696
2	19644810	19872998	HAP_4	0.142608695652174	1.18908031968766	1.20843958464794	0.32554878714274
2	19644810	19872998	HAP_5	0.071304347826087	-1.3923131835259	2.1886500341291	0.524936609731329
2	19716381	19939910	HAP_1	0.164347826086957	0.0682919858789888	1.011095555222	0.946173800550859
2	19716381	19939910	HAP_2	0.13304347826087	-0.350327915113263	1.16456212476196	0.76366017317846
2	19716381	19939910	HAP_3	0.290434782608696	1.61343692507627	0.630379728217729	0.0107438187671397
2	19716381	19939910	HAP_4	0.0765217391304348	-1.3923131835259	2.1886500341291	0.524936609731329
2	19716381	19939910	HAP_5	0.121739130434783	1.53119219429416	1.34464359927756	0.255299030175208
2	19794717	20019566	HAP_1	0.091304347826087	2.04703239255841	1.69381596503678	0.227350575977838
2	19794717	20019566	HAP_2	0.132173913043478	-0.350327915113263	1.16456212476196	0.76366017317846
2	19794717	20019566	HAP_3	0.133913043478261	-0.333123092408648	1.12240494023012	0.766733414563284
2	19794717	20019566	HAP_4	0.290434782608696	1.66702199037371	0.628608087495006	0.00822938788678787
2	19794717	20019566	HAP_5	0.0947826086956522	-1.55842290099196	1.43899600472008	0.279275861953453
2	19859280	20067160	HAP_1	0.13304347826087	-0.350327915113263	1.16456212476196	0.76366017317846
2	19859280	20067160	HAP_2	0.133913043478261	-0.333123092408648	1.12240494023012	0.766733414563284
2	19859280	20067160	HAP_3	0.264347826086957	1.56630925315949	0.717295831732007	0.0294021793772466
2	19859280	20067160	HAP_4	0.091304347826087	2.04703239255841	1.69381596503678	0.227350575977838
2	19859280	20067160	HAP_5	0.0956521739130435	-1.55842290099196	1.43899600472008	0.279275861953453
2	19918403	20110926	HAP_1	0.133913043478261	-0.333123092408648	1.12240494023012	0.766733414563284
2	19918403	20110926	HAP_2	0.26695652173913	1.45436668374012	0.708235153238787	0.040485520620662
2	19918403	20110926	HAP_3	0.091304347826087	2.04703239255841	1.69381596503678	0.227350575977838
2	19918403	20110926	HAP_4	0.131304347826087	-0.350327915113263	1.16456212476196	0.76366017317846
2	19918403	20110926	HAP_5	0.0956521739130435	-1.55842290099196	1.43899600472008	0.279275861953453
2	20012409	20155806	HAP_1	0.091304347826087	2.04703239255841	1.69381596503678	0.227350575977838
2	20012409	20155806	HAP_2	0.132173913043478	-0.350327915113263	1.16456212476196	0.76366017317846
2	20012409	20155806	HAP_3	0.133913043478261	-0.333123092408648	1.12240494023012	0.766733414563284
2	20012409	20155806	HAP_4	0.261739130434783	1.51620486901303	0.715714207518896	0.0345751434632034
2	20012409	20155806	HAP_5	0.0956521739130435	-1.55842290099196	1.43899600472008	0.279275861953453
2	20012409	20155806	HAP_6	0.0791304347826087	1.3078776521935	2.20412292028896	0.553167052927945
2	20053956	20209955	HAP_1	0.120869565217391	-1.64930370476144	1.10733197437848	0.136932692578859
2	20053956	20209955	HAP_2	0.1	2.04703239255841	1.69381596503678	0.227350575977838
2	20053956	20209955	HAP_3	0.0765217391304348	1.3078776521935	2.20412292028896	0.553167052927945
2	20053956	20209955	HAP_4	0.13304347826087	-0.350327915113263	1.16456212476196	0.76366017317846
2	20053956	20209955	HAP_5	0.133913043478261	-0.333123092408648	1.12240494023012	0.766733414563284
2	20053956	20209955	HAP_6	0.261739130434783	1.51620486901303	0.715714207518896	0.0345751434632034
2	20102393	20242180	HAP_1	0.136521739130435	-0.458682567388063	1.07771849067119	0.670558500045527
2	20102393	20242180	HAP_2	0.102608695652174	2.04703239255841	1.69381596503678	0.227350575977838
2	20102393	20242180	HAP_3	0.111304347826087	0.0227581238230439	1.36704396824245	0.986723587201158
2	20102393	20242180	HAP_4	0.133913043478261	-0.350327915113263	1.16456212476196	0.76366017317846
2	20102393	20242180	HAP_5	0.0930434782608696	-1.50628072454328	1.55452389497164	0.332978988542198
2	20102393	20242180	HAP_6	0.272173913043478	2.25532655931045	0.682746290401788	0.00101625328948467
2	20137009	20324116	HAP_1	0.136521739130435	-0.458682567388063	1.07771849067119	0.670558500045527
2	20137009	20324116	HAP_2	0.133913043478261	1.01809102771993	1.17355580902563	0.386023738615327
2	20137009	20324116	HAP_3	0.115652173913043	-0.251394757520305	1.28386964270554	0.844829512011927
2	20137009	20324116	HAP_4	0.131304347826087	-0.449150955492465	1.22059538608915	0.713028978104369
2	20137009	20324116	HAP_5	0.0930434782608696	-1.50628072454328	1.55452389497164	0.332978988542198
2	20137009	20324116	HAP_6	0.332173913043478	1.19082408234108	0.535295321923789	0.0265036867947988
2	20199310	20384928	HAP_1	0.0817391304347826	1.3078776521935	2.20412292028896	0.553167052927945
2	20199310	20384928	HAP_2	0.0930434782608696	-1.50628072454328	1.55452389497164	0.332978988542198
2	20199310	20384928	HAP_3	0.138260869565217	0.145763082432861	1.07696460778941	0.892386609195061
2	20199310	20384928	HAP_4	0.488695652173913	1.0045855280784	0.396065678288704	0.0114690307550221
2	20199310	20384928	HAP_5	0.131304347826087	-0.449150955492465	1.22059538608915	0.713028978104369
2	20235833	20433157	HAP_1	0.138260869565217	0.145763082432861	1.07696460778941	0.892386609195061
2	20235833	20433157	HAP_2	0.266086956521739	1.49243022258795	0.71238075256783	0.0366189502913934
2	20235833	20433157	HAP_3	0.136521739130435	0.109135654797315	1.07805657573904	0.919401051818272
2	20235833	20433157	HAP_4	0.129565217391304	-0.346403787021452	1.28588577028828	0.787729043065515
2	20235833	20433157	HAP_5	0.0808695652173913	1.3078776521935	2.20412292028896	0.553167052927945
2	20235833	20433157	HAP_6	0.0921739130434783	-1.50628072454328	1.55452389497164	0.332978988542198
2	20284160	20495644	HAP_1	0.138260869565217	0.145763082432861	1.07696460778941	0.892386609195061
2	20284160	20495644	HAP_2	0.129565217391304	-0.346403787021452	1.28588577028828	0.787729043065515
2	20284160	20495644	HAP_3	0.266086956521739	1.49243022258795	0.71238075256783	0.0366189502913934
2	20284160	20495644	HAP_4	0.103478260869565	1.02881890657332	1.44418193716503	0.476519747762716
2	20284160	20495644	HAP_5	0.0808695652173913	1.3078776521935	2.20412292028896	0.553167052927945
2	20284160	20495644	HAP_6	0.0921739130434783	-1.50628072454328	1.55452389497164	0.332978988542198
2	20359116	20567752	HAP_1	0.138260869565217	0.145763082432861	1.07696460778941	0.892386609195061
2	20359116	20567752	HAP_2	0.129565217391304	-0.346403787021452	1.28588577028828	0.787729043065515
2	20359116	20567752	HAP_3	0.08	1.3078776521935	2.20412292028896	0.553167052927945
2	20359116	20567752	HAP_4	0.0921739130434783	-1.50628072454328	1.55452389497164	0.332978988542198
2	20359116	20567752	HAP_5	0.266086956521739	1.49243022258795	0.71238075256783	0.0366189502913934
2	20359116	20567752	HAP_6	0.0921739130434783	2.04703239255841	1.69381596503678	0.227350575977838
2	20421432	20670648	HAP_1	0.0921739130434783	2.04703239255841	1.69381596503678	0.227350575977838
2	20421432	20670648	HAP_2	0.08	1.3078776521935	2.20412292028896	0.553167052927945
2	20421432	20670648	HAP_3	0.0939130434782609	-1.50628072454328	1.55452389497164	0.332978988542198
2	20421432	20670648	HAP_4	0.139130434782609	0.145763082432861	1.07696460778941	0.892386609195061
2	20421432	20670648	HAP_5	0.130434782608696	-0.346403787021452	1.28588577028828	0.787729043065515
2	20421432	20670648	HAP_6	0.267826086956522	1.49243022258795	0.71238075256783	0.0366189502913934
2	20480371	20743320	HAP_1	0.0921739130434783	2.04703239255841	1.69381596503678	0.227350575977838
2	20480371	20743320	HAP_2	0.130434782608696	-0.346403787021452	1.28588577028828	0.787729043065515
2	20480371	20743320	HAP_3	0.0773913043478261	1.3078776521935	2.20412292028896	0.553167052927945
2	20480371	20743320	HAP_4	0.270434782608696	1.35511060200841	0.701530535365031	0.0539052863779858
2	20480371	20743320	HAP_5	0.0930434782608696	-1.50628072454328	1.55452389497164	0.332978988542198
2	20480371	20743320	HAP_6	0.139130434782609	0.145763082432861	1.07696460778941	0.892386609195061
2	20539504	20795131	HAP_1	0.0773913043478261	1.3078776521935	2.20412292028896	0.553167052927945
2	20539504	20795131	HAP_2	0.271304347826087	1.29987972239315	0.69221826172961	0.0609197433919738
2	20539504	20795131	HAP_3	0.140869565217391	0.145763082432861	1.07696460778941	0.892386609195061
2	20539504	20795131	HAP_4	0.0930434782608696	-1.50628072454328	1.55452389497164	0.332978988542198
2	20539504	20795131	HAP_5	0.0921739130434783	2.04703239255841	1.69381596503678	0.227350575977838
2	20539504	20795131	HAP_6	0.130434782608696	-0.346403787021452	1.28588577028828	0.787729043065515
2	20643367	20861585	HAP_1	0.0921739130434783	2.04703239255841	1.69381596503678	0.227350575977838
2	20643367	20861585	HAP_2	0.0773913043478261	1.3078776521935	2.20412292028896	0.553167052927945
2	20643367	20861585	HAP_3	0.268695652173913	1.49243022258795	0.71238075256783	0.0366189502913934
2	20643367	20861585	HAP_4	0.140869565217391	0.145763082432861	1.07696460778941	0.892386609195061
2	20643367	20861585	HAP_5	0.0930434782608696	-1.50628072454328	1.55452389497164	0.332978988542198
2	20643367	20861585	HAP_6	0.130434782608696	-0.346403787021452	1.28588577028828	0.787729043065515
2	20713485	20942830	HAP_1	0.0817391304347826	1.3078776521935	2.20412292028896	0.553167052927945
2	20713485	20942830	HAP_2	0.168695652173913	-0.0378746938134442	0.940898206674503	0.967905110996067
2	20713485	20942830	HAP_3	0.268695652173913	1.49243022258795	0.71238075256783	0.0366189502913934
2	20713485	20942830	HAP_4	0.0982608695652174	2.04703239255841	1.69381596503678	0.227350575977838
2	20713485	20942830	HAP_5	0.17304347826087	1.39626490614455	1.03202206375131	0.176618505128275
2	20713485	20942830	HAP_6	0.0930434782608696	-1.50628072454328	1.55452389497164	0.332978988542198
2	20774525	21009604	HAP_1	0.286086956521739	0.702991150370551	0.592517094328736	0.235946454474233
2	20774525	21009604	HAP_2	0.268695652173913	1.49243022258795	0.71238075256783	0.0366189502913934
2	20774525	21009604	HAP_3	0.0930434782608696	-1.50628072454328	1.55452389497164	0.332978988542198
2	20774525	21009604	HAP_4	0.168695652173913	-0.0378746938134442	0.940898206674503	0.967905110996067
2	20774525	21009604	HAP_5	0.0982608695652174	2.04703239255841	1.69381596503678	0.227350575977838
2	20840274	21078090	HAP_1	0.286086956521739	0.702991150370551	0.592517094328736	0.235946454474233
2	20840274	21078090	HAP_2	0.268695652173913	1.49243022258795	0.71238075256783	0.0366189502913934
2	20840274	21078090	HAP_3	0.0930434782608696	-1.50628072454328	1.55452389497164	0.332978988542198
2	20840274	21078090	HAP_4	0.168695652173913	-0.0378746938134442	0.940898206674503	0.967905110996067
2	20840274	21078090	HAP_5	0.0982608695652174	2.04703239255841	1.69381596503678	0.227350575977838
2	20915521	21139017	HAP_1	0.142608695652174	0.211374503291105	1.03765909987797	0.838659160741654
2	20915521	21139017	HAP_2	0.776521739130435	0.33436759369085	0.35601659659633	0.348036142684124
2	20991454	21195609	HAP_1	0.314782608695652	-0.385708209860933	0.577830053225186	0.504719458756909
2	20991454	21195609	HAP_2	0.260869565217391	1.60751025858232	0.720987293842217	0.0261686202233418
2	20991454	21195609	HAP_3	0.101739130434783	2.04703239255841	1.69381596503678	0.227350575977838
2	20991454	21195609	HAP_4	0.141739130434783	0.211374503291105	1.03765909987797	0.838659160741654
2	21051507	21240280	HAP_1	0.310434782608696	-0.668794779001772	0.595258874224521	0.261689616770345
2	21051507	21240280	HAP_2	0.260869565217391	1.60751025858232	0.720987293842217	0.0261686202233418
2	21051507	21240280	HAP_3	0.0973913043478261	2.04703239255841	1.69381596503678	0.227350575977838
2	21051507	21240280	HAP_4	0.141739130434783	0.211374503291105	1.03765909987797	0.838659160741654
2	21118273	21287487	HAP_1	0.141739130434783	0.211374503291105	1.03765909987797	0.838659160741654
2	21118273	21287487	HAP_2	0.309565217391304	-0.641903015786024	0.602005181865744	0.28675723956477
2	21118273	21287487	HAP_3	0.260869565217391	1.60751025858232	0.720987293842217	0.0261686202233418
2	21118273	21287487	HAP_4	0.0973913043478261	2.04703239255841	1.69381596503678	0.227350575977838
2	21177961	21339374	HAP_1	0.142608695652174	0.537571959958879	0.999678849894305	0.59096621406767
2	21177961	21339374	HAP_2	0.170434782608696	2.57526421070362	0.95174154068026	0.00701998433877783
2	21177961	21339374	HAP_3	0.0973913043478261	2.04703239255841	1.69381596503678	0.227350575977838
2	21177961	21339374	HAP_4	0.0773913043478261	1.3078776521935	2.20412292028896	0.553167052927945
2	21177961	21339374	HAP_5	0.129565217391304	-0.25705464671557	1.22057108367562	0.833274227643365
2	21177961	21339374	HAP_6	0.102608695652174	-1.42265189794634	1.43848405860499	0.323091747443479
2	21228392	21379846	HAP_1	0.142608695652174	0.537571959958879	0.999678849894305	0.59096621406767
2	21228392	21379846	HAP_2	0.0973913043478261	2.04703239255841	1.69381596503678	0.227350575977838
2	21228392	21379846	HAP_3	0.0773913043478261	1.3078776521935	2.20412292028896	0.553167052927945
2	21228392	21379846	HAP_4	0.154782608695652	-0.766983693430022	1.00484935146993	0.445615356535564
2	21228392	21379846	HAP_5	0.154782608695652	3.46291220041289	1.04687547411625	0.00100023649684497
2	21228392	21379846	HAP_6	0.102608695652174	-1.42265189794634	1.43848405860499	0.323091747443479
2	21263559	21407042	HAP_1	0.0973913043478261	2.04703239255841	1.69381596503678	0.227350575977838
2	21263559	21407042	HAP_2	0.142608695652174	0.537571959958879	0.999678849894305	0.59096621406767
2	21263559	21407042	HAP_3	0.0773913043478261	1.3078776521935	2.20412292028896	0.553167052927945
2	21263559	21407042	HAP_4	0.154782608695652	-0.766983693430022	1.00484935146993	0.445615356535564
2	21263559	21407042	HAP_5	0.154782608695652	3.46291220041289	1.04687547411625	0.00100023649684497
2	21263559	21407042	HAP_6	0.102608695652174	-1.42265189794634	1.43848405860499	0.323091747443479
2	21328235	21451957	HAP_1	0.154782608695652	3.46291220041289	1.04687547411625	0.00100023649684497
2	21328235	21451957	HAP_2	0.0773913043478261	1.3078776521935	2.20412292028896	0.553167052927945
2	21328235	21451957	HAP_3	0.156521739130435	-0.766983693430022	1.00484935146993	0.445615356535564
2	21328235	21451957	HAP_4	0.102608695652174	-1.42265189794634	1.43848405860499	0.323091747443479
2	21328235	21451957	HAP_5	0.12	1.9483777394479	1.14906651765799	0.0905121271051774
2	21328235	21451957	HAP_6	0.143478260869565	0.537571959958879	0.999678849894305	0.59096621406767
2	21373482	21512913	HAP_1	0.103478260869565	-1.42265189794634	1.43848405860499	0.323091747443479
2	21373482	21512913	HAP_2	0.08	1.3078776521935	2.20412292028896	0.553167052927945
2	21373482	21512913	HAP_3	0.183478260869565	-0.422469181610305	0.87493458454015	0.629384583354483
2	21373482	21512913	HAP_4	0.141739130434783	0.211374503291105	1.03765909987797	0.838659160741654
2	21373482	21512913	HAP_5	0.168695652173913	1.33791678338658	0.892705705953403	0.134507505098607
2	21373482	21512913	HAP_6	0.154782608695652	3.46291220041289	1.04687547411625	0.00100023649684497
2	21399748	21550996	HAP_1	0.154782608695652	3.46291220041289	1.04687547411625	0.00100023649684497
2	21399748	21550996	HAP_2	0.116521739130435	-1.45819608054587	1.20567884764701	0.227002415725217
2	21399748	21550996	HAP_3	0.141739130434783	0.211374503291105	1.03765909987797	0.838659160741654
2	21399748	21550996	HAP_4	0.2	0.50559669778544	0.790308973867045	0.522598694174094
2	21399748	21550996	HAP_5	0.08	1.3078776521935	2.20412292028896	0.553167052927945
2	21399748	21550996	HAP_6	0.183478260869565	-0.422469181610305	0.87493458454015	0.629384583354483
2	21440192	21595597	HAP_1	0.0773913043478261	1.3078776521935	2.20412292028896	0.553167052927945
2	21440192	21595597	HAP_2	0.172173913043478	-0.701233877500954	0.946111639454451	0.458897184724792
2	21440192	21595597	HAP_3	0.102608695652174	-1.42265189794634	1.43848405860499	0.323091747443479
2	21440192	21595597	HAP_4	0.142608695652174	0.211374503291105	1.03765909987797	0.838659160741654
2	21440192	21595597	HAP_5	0.113913043478261	2.53530830623273	1.54845117502693	0.102123634981098
2	21440192	21595597	HAP_6	0.0852173913043478	-0.701501546168172	1.67406593841463	0.675346591252819
2	21440192	21595597	HAP_7	0.154782608695652	3.46291220041289	1.04687547411625	0.00100023649684497
2	21484703	21638222	HAP_1	0.142608695652174	0.211374503291105	1.03765909987797	0.838659160741654
2	21484703	21638222	HAP_2	0.114782608695652	2.53530830623273	1.54845117502693	0.102123634981098
2	21484703	21638222	HAP_3	0.0808695652173913	-0.698585932393435	1.82020447765836	0.701275321043584
2	21484703	21638222	HAP_4	0.102608695652174	-1.42265189794634	1.43848405860499	0.323091747443479
2	21484703	21638222	HAP_5	0.172173913043478	-0.701233877500954	0.946111639454451	0.458897184724792
2	21484703	21638222	HAP_6	0.0773913043478261	1.3078776521935	2.20412292028896	0.553167052927945
2	21484703	21638222	HAP_7	0.154782608695652	3.46291220041289	1.04687547411625	0.00100023649684497
2	21532047	21660885	HAP_1	0.0773913043478261	1.3078776521935	2.20412292028896	0.553167052927945
2	21532047	21660885	HAP_2	0.114782608695652	2.53530830623273	1.54845117502693	0.102123634981098
2	21532047	21660885	HAP_3	0.142608695652174	0.211374503291105	1.03765909987797	0.838659160741654
2	21532047	21660885	HAP_4	0.102608695652174	-1.42265189794634	1.43848405860499	0.323091747443479
2	21532047	21660885	HAP_5	0.172173913043478	-0.701233877500954	0.946111639454451	0.458897184724792
2	21532047	21660885	HAP_6	0.154782608695652	3.46291220041289	1.04687547411625	0.00100023649684497
2	21583990	21736990	HAP_1	0.0782608695652174	0.163394560818993	1.92983398699626	0.932555745173436
2	21583990	21736990	HAP_2	0.114782608695652	2.53530830623273	1.54845117502693	0.102123634981098
2	21583990	21736990	HAP_3	0.102608695652174	-1.42265189794634	1.43848405860499	0.323091747443479
2	21583990	21736990	HAP_4	0.172173913043478	-0.701233877500954	0.946111639454451	0.458897184724792
2	21583990	21736990	HAP_5	0.14	0.378568557473985	1.07634716695223	0.725183065543666
2	21583990	21736990	HAP_6	0.154782608695652	3.46291220041289	1.04687547411625	0.00100023649684497
2	21628431	21809154	HAP_1	0.102608695652174	-1.42265189794634	1.43848405860499	0.323091747443479
2	21628431	21809154	HAP_2	0.172173913043478	-0.701233877500954	0.946111639454451	0.458897184724792
2	21628431	21809154	HAP_3	0.0782608695652174	0.163394560818993	1.92983398699626	0.932555745173436
2	21628431	21809154	HAP_4	0.114782608695652	2.53530830623273	1.54845117502693	0.102123634981098
2	21628431	21809154	HAP_5	0.14	0.378568557473985	1.07634716695223	0.725183065543666
2	21628431	21809154	HAP_6	0.154782608695652	3.46291220041289	1.04687547411625	0.00100023649684497
2	21656601	21857599	HAP_1	0.103478260869565	-1.42265189794634	1.43848405860499	0.323091747443479
2	21656601	21857599	HAP_2	0.204347826086957	-0.358726287959178	0.775814751921889	0.64398311934801
2	21656601	21857599	HAP_3	0.154782608695652	3.46291220041289	1.04687547411625	0.00100023649684497
2	21656601	21857599	HAP_4	0.0965217391304348	-0.0142170352235158	1.71855596498131	0.993402380464163
2	21656601	21857599	HAP_5	0.172173913043478	-0.701233877500954	0.946111639454451	0.458897184724792
2	21656601	21857599	HAP_6	0.114782608695652	2.53530830623273	1.54845117502693	0.102123634981098
2	21703044	21878560	HAP_1	0.204347826086957	-0.358726287959178	0.775814751921889	0.64398311934801
2	21703044	21878560	HAP_2	0.132173913043478	-1.35096518708925	1.02050097343454	0.186099221063878
2	21703044	21878560	HAP_3	0.172173913043478	-0.701233877500954	0.946111639454451	0.458897184724792
2	21703044	21878560	HAP_4	0.114782608695652	2.53530830623273	1.54845117502693	0.102123634981098
2	21703044	21878560	HAP_5	0.26	1.67487343193887	0.647770746073424	0.0099716614933432
2	21779109	21937938	HAP_1	0.292173913043478	1.05033963194623	0.585567707460863	0.0733966712650847
2	21779109	21937938	HAP_2	0.172173913043478	-0.701233877500954	0.946111639454451	0.458897184724792
2	21779109	21937938	HAP_3	0.114782608695652	2.53530830623273	1.54845117502693	0.102123634981098
2	21779109	21937938	HAP_4	0.202608695652174	-0.365677027066186	0.803844149369923	0.649349405867362
2	21779109	21937938	HAP_5	0.132173913043478	-1.35096518708925	1.02050097343454	0.186099221063878
2	21840628	21991254	HAP_1	0.13304347826087	-1.35096518708925	1.02050097343454	0.186099221063878
2	21840628	21991254	HAP_2	0.296521739130435	0.878520117253968	0.569776689512886	0.123668667849591
2	21840628	21991254	HAP_3	0.202608695652174	-0.337928245486377	0.821580719359385	0.680998577435337
2	21840628	21991254	HAP_4	0.117391304347826	2.53530830623273	1.54845117502693	0.102123634981098
2	21840628	21991254	HAP_5	0.172173913043478	-0.701233877500954	0.946111639454451	0.458897184724792
2	21875192	22063012	HAP_1	0.172173913043478	-0.701233877500954	0.946111639454451	0.458897184724792
2	21875192	22063012	HAP_2	0.117391304347826	-0.429957586414318	1.18701534582723	0.717325756003314
2	21875192	22063012	HAP_3	0.152173913043478	3.85268811236051	1.07757318167062	0.00037988766570183
2	21875192	22063012	HAP_4	0.162608695652174	-0.916467797205849	0.97985392146533	0.350029941696131
2	21875192	22063012	HAP_5	0.0904347826086957	0.71447743788449	2.17954806583873	0.743177482561742
2	21875192	22063012	HAP_6	0.13304347826087	-1.35096518708925	1.02050097343454	0.186099221063878
2	21915951	22131056	HAP_1	0.162608695652174	-0.916467797205849	0.97985392146533	0.350029941696131
2	21915951	22131056	HAP_2	0.0721739130434783	0.71447743788449	2.17954806583873	0.743177482561742
2	21915951	22131056	HAP_3	0.0782608695652174	0.163394560818993	1.92983398699626	0.932555745173436
2	21915951	22131056	HAP_4	0.152173913043478	3.85268811236051	1.07757318167062	0.00037988766570183
2	21915951	22131056	HAP_5	0.16	-1.0595230788454	1.16600355001891	0.363909027104801
2	21915951	22131056	HAP_6	0.132173913043478	-1.35096518708925	1.02050097343454	0.186099221063878
2	21968758	22248360	HAP_1	0.0782608695652174	0.163394560818993	1.92983398699626	0.932555745173436
2	21968758	22248360	HAP_2	0.151304347826087	4.35356926970444	1.11795929243935	0.000110362616207969
2	21968758	22248360	HAP_3	0.132173913043478	-1.35096518708925	1.02050097343454	0.186099221063878
2	21968758	22248360	HAP_4	0.162608695652174	-0.916467797205849	0.97985392146533	0.350029941696131
2	21968758	22248360	HAP_5	0.159130434782609	-1.0595230788454	1.16600355001891	0.363909027104801
2	21968758	22248360	HAP_6	0.0721739130434783	0.71447743788449	2.17954806583873	0.743177482561742
2	22035515	22326008	HAP_1	0.161739130434783	-0.916467797205849	0.97985392146533	0.350029941696131
2	22035515	22326008	HAP_2	0.0773913043478261	0.163394560818993	1.92983398699626	0.932555745173436
2	22035515	22326008	HAP_3	0.159130434782609	-1.0595230788454	1.16600355001891	0.363909027104801
2	22035515	22326008	HAP_4	0.149565217391304	4.35356926970444	1.11795929243935	0.000110362616207969
2	22035515	22326008	HAP_5	0.172173913043478	-1.05598672864873	0.842133357672354	0.21038426946726
2	22035515	22326008	HAP_6	0.0721739130434783	0.71447743788449	2.17954806583873	0.743177482561742
2	22107331	22397830	HAP_1	0.16	4.12157940339666	1.08192606510712	0.000154607743030612
2	22107331	22397830	HAP_2	0.173913043478261	-0.725801067926261	0.927745471844591	0.434351449369357
2	22107331	22397830	HAP_3	0.0773913043478261	0.163394560818993	1.92983398699626	0.932555745173436
2	22107331	22397830	HAP_4	0.159130434782609	-1.0595230788454	1.16600355001891	0.363909027104801
2	22107331	22397830	HAP_5	0.0965217391304348	2.53530830623273	1.54845117502693	0.102123634981098
2	22107331	22397830	HAP_6	0.172173913043478	-1.05598672864873	0.842133357672354	0.21038426946726
2	22218343	22499154	HAP_1	0.158260869565217	4.12157940339666	1.08192606510712	0.000154607743030612
2	22218343	22499154	HAP_2	0.0965217391304348	2.53530830623273	1.54845117502693	0.102123634981098
2	22218343	22499154	HAP_3	0.184347826086957	-0.795285984769081	0.879300997488019	0.36614305240623
2	22218343	22499154	HAP_4	0.0452173913043478	0.226243708218644	2.21631655842624	0.918728829502549
2	22218343	22499154	HAP_5	0.17304347826087	-1.05598672864873	0.842133357672354	0.21038426946726
2	22218343	22499154	HAP_6	0.16	-1.0595230788454	1.16600355001891	0.363909027104801
2	22303662	22546466	HAP_1	0.166086956521739	3.36351632106549	1.01167334889083	0.000942804389098249
2	22303662	22546466	HAP_2	0.184347826086957	-0.795285984769081	0.879300997488019	0.36614305240623
2	22303662	22546466	HAP_3	0.0973913043478261	2.53530830623273	1.54845117502693	0.102123634981098
2	22303662	22546466	HAP_4	0.0469565217391304	0.226243708218644	2.21631655842624	0.918728829502549
2	22303662	22546466	HAP_5	0.17304347826087	-1.05598672864873	0.842133357672354	0.21038426946726
2	22303662	22546466	HAP_6	0.16	-1.0595230788454	1.16600355001891	0.363909027104801
2	22375243	22608474	HAP_1	0.16695652173913	3.36351632106549	1.01167334889083	0.000942804389098249
2	22375243	22608474	HAP_2	0.183478260869565	-0.795285984769081	0.879300997488019	0.36614305240623
2	22375243	22608474	HAP_3	0.16	-1.0595230788454	1.16600355001891	0.363909027104801
2	22375243	22608474	HAP_4	0.0469565217391304	0.226243708218644	2.21631655842624	0.918728829502549
2	22375243	22608474	HAP_5	0.0973913043478261	2.53530830623273	1.54845117502693	0.102123634981098
2	22375243	22608474	HAP_6	0.204347826086957	-1.02557684285727	0.759020825480159	0.17718015740395
2	22458144	22668311	HAP_1	0.183478260869565	-0.795285984769081	0.879300997488019	0.36614305240623
2	22458144	22668311	HAP_2	0.0973913043478261	2.53530830623273	1.54845117502693	0.102123634981098
2	22458144	22668311	HAP_3	0.0852173913043478	-0.338045779322943	1.58286246676859	0.830962883737093
2	22458144	22668311	HAP_4	0.168695652173913	3.36351632106549	1.01167334889083	0.000942804389098249
2	22458144	22668311	HAP_5	0.16	-1.0595230788454	1.16600355001891	0.363909027104801
2	22458144	22668311	HAP_6	0.204347826086957	-1.02557684285727	0.759020825480159	0.17718015740395
2	22533585	22767024	HAP_1	0.0973913043478261	2.53530830623273	1.54845117502693	0.102123634981098
2	22533585	22767024	HAP_2	0.18695652173913	3.13576469643983	0.937122368331624	0.000874103196150312
2	22533585	22767024	HAP_3	0.16	-1.0595230788454	1.16600355001891	0.363909027104801
2	22533585	22767024	HAP_4	0.205217391304348	-1.02557684285727	0.759020825480159	0.17718015740395
2	22533585	22767024	HAP_5	0.278260869565217	-0.418273454268216	0.609450720568364	0.492799315642532
2	22590421	22866389	HAP_1	0.0973913043478261	2.53530830623273	1.54845117502693	0.102123634981098
2	22590421	22866389	HAP_2	0.16	-1.0595230788454	1.16600355001891	0.363909027104801
2	22590421	22866389	HAP_3	0.185217391304348	3.13576469643983	0.937122368331624	0.000874103196150312
2	22590421	22866389	HAP_4	0.278260869565217	-0.418273454268216	0.609450720568364	0.492799315642532
2	22590421	22866389	HAP_5	0.205217391304348	-1.02557684285727	0.759020825480159	0.17718015740395
2	22650639	22945550	HAP_1	0.375652173913043	0.0610784102669025	0.472050957593249	0.897095794552565
2	22650639	22945550	HAP_2	0.205217391304348	-1.02557684285727	0.759020825480159	0.17718015740395
2	22650639	22945550	HAP_3	0.16	-1.0595230788454	1.16600355001891	0.363909027104801
2	22650639	22945550	HAP_4	0.185217391304348	3.13576469643983	0.937122368331624	0.000874103196150312
2	22736431	23016421	HAP_1	0.186086956521739	3.13576469643983	0.937122368331624	0.000874103196150312
2	22736431	23016421	HAP_2	0.198260869565217	-1.01532847114191	0.770398676904871	0.188065353069936
2	22736431	23016421	HAP_3	0.16	-1.0595230788454	1.16600355001891	0.363909027104801
2	22736431	23016421	HAP_4	0.360869565217391	0.167130290373151	0.484582818657238	0.73030219042532
2	22849505	23047891	HAP_1	0.0478260869565217	0.226243708218644	2.21631655842624	0.918728829502549
2	22849505	23047891	HAP_2	0.167826086956522	-0.73460036284996	0.956482672876678	0.442796301455073
2	22849505	23047891	HAP_3	0.186086956521739	2.74346664511178	0.921129429787681	0.00302288094684549
2	22849505	23047891	HAP_4	0.135652173913043	1.11028673412937	1.27460722033091	0.384081609665783
2	22849505	23047891	HAP_5	0.198260869565217	-1.01532847114191	0.770398676904871	0.188065353069936
2	22849505	23047891	HAP_6	0.170434782608696	-1.0595230788454	1.16600355001891	0.363909027104801
2	22915342	23090365	HAP_1	0.0478260869565217	0.226243708218644	2.21631655842624	0.918728829502549
2	22915342	23090365	HAP_2	0.164347826086957	-0.73460036284996	0.956482672876678	0.442796301455073
2	22915342	23090365	HAP_3	0.18	2.74346664511178	0.921129429787681	0.00302288094684549
2	22915342	23090365	HAP_4	0.0947826086956522	3.26729959433593	1.69375367157029	0.0542304834606753
2	22915342	23090365	HAP_5	0.197391304347826	-1.01532847114191	0.770398676904871	0.188065353069936
2	22915342	23090365	HAP_6	0.169565217391304	-1.0595230788454	1.16600355001891	0.363909027104801
2	22993715	23155182	HAP_1	0.197391304347826	-1.01532847114191	0.770398676904871	0.188065353069936
2	22993715	23155182	HAP_2	0.169565217391304	-1.0595230788454	1.16600355001891	0.363909027104801
2	22993715	23155182	HAP_3	0.0478260869565217	0.226243708218644	2.21631655842624	0.918728829502549
2	22993715	23155182	HAP_4	0.163478260869565	-0.73460036284996	0.956482672876678	0.442796301455073
2	22993715	23155182	HAP_5	0.163478260869565	3.36351632106549	1.01167334889083	0.000942804389098249
2	22993715	23155182	HAP_6	0.0947826086956522	3.26729959433593	1.69375367157029	0.0542304834606753
2	23042177	23208559	HAP_1	0.170434782608696	-1.0595230788454	1.16600355001891	0.363909027104801
2	23042177	23208559	HAP_2	0.164347826086957	-0.73460036284996	0.956482672876678	0.442796301455073
2	23042177	23208559	HAP_3	0.0947826086956522	3.26729959433593	1.69375367157029	0.0542304834606753
2	23042177	23208559	HAP_4	0.163478260869565	3.36351632106549	1.01167334889083	0.000942804389098249
2	23042177	23208559	HAP_5	0.198260869565217	-0.971980883669541	0.756702583380582	0.199497930510653
2	23058753	23251107	HAP_1	0.0947826086956522	3.26729959433593	1.69375367157029	0.0542304834606753
2	23058753	23251107	HAP_2	0.163478260869565	3.36351632106549	1.01167334889083	0.000942804389098249
2	23058753	23251107	HAP_3	0.170434782608696	-1.0595230788454	1.16600355001891	0.363909027104801
2	23058753	23251107	HAP_4	0.164347826086957	-0.73460036284996	0.956482672876678	0.442796301455073
2	23058753	23251107	HAP_5	0.198260869565217	-0.971980883669541	0.756702583380582	0.199497930510653
2	23121776	23283028	HAP_1	0.199130434782609	-0.892935927790344	0.731471935647861	0.222696976415528
2	23121776	23283028	HAP_2	0.163478260869565	3.36351632106549	1.01167334889083	0.000942804389098249
2	23121776	23283028	HAP_3	0.0939130434782609	3.26729959433593	1.69375367157029	0.0542304834606753
2	23121776	23283028	HAP_4	0.334782608695652	-0.511959733249483	0.481349751584135	0.287970357022088
2	23188705	23325542	HAP_1	0.332173913043478	-0.481431723343889	0.484075484512863	0.320388759601133
2	23188705	23325542	HAP_2	0.172173913043478	1.67718286184617	0.986768497619844	0.0897459625107851
2	23188705	23325542	HAP_3	0.0939130434782609	3.26729959433593	1.69375367157029	0.0542304834606753
2	23188705	23325542	HAP_4	0.199130434782609	-0.804706708409838	0.734445239771681	0.273694253649717
2	23232936	23395833	HAP_1	0.0939130434782609	3.26729959433593	1.69375367157029	0.0542304834606753
2	23232936	23395833	HAP_2	0.33304347826087	-0.481431723343889	0.484075484512863	0.320388759601133
2	23232936	23395833	HAP_3	0.161739130434783	1.90950472941626	1.0494869308406	0.0693724404308476
2	23232936	23395833	HAP_4	0.199130434782609	-0.804706708409838	0.734445239771681	0.273694253649717
2	23269506	23454857	HAP_1	0.161739130434783	1.90950472941626	1.0494869308406	0.0693724404308476
2	23269506	23454857	HAP_2	0.199130434782609	-0.804706708409838	0.734445239771681	0.273694253649717
2	23269506	23454857	HAP_3	0.33304347826087	-0.481431723343889	0.484075484512863	0.320388759601133
2	23269506	23454857	HAP_4	0.0939130434782609	3.26729959433593	1.69375367157029	0.0542304834606753
2	23307105	23482715	HAP_1	0.161739130434783	1.90950472941626	1.0494869308406	0.0693724404308476
2	23307105	23482715	HAP_2	0.199130434782609	-0.804706708409838	0.734445239771681	0.273694253649717
2	23307105	23482715	HAP_3	0.385217391304348	-0.303642759849558	0.434903821870941	0.48535109484138
2	23307105	23482715	HAP_4	0.0939130434782609	3.26729959433593	1.69375367157029	0.0542304834606753
2	23364516	23533284	HAP_1	0.568695652173913	0.118874529284285	0.35447343755121	0.737482261839476
2	23364516	23533284	HAP_2	0.2	-0.885737482930847	0.722294832869788	0.220605948946248
2	23364516	23533284	HAP_3	0.0939130434782609	3.26729959433593	1.69375367157029	0.0542304834606753
2	23439757	23565241	HAP_1	0.0939130434782609	3.26729959433593	1.69375367157029	0.0542304834606753
2	23439757	23565241	HAP_2	0.545217391304348	-0.0527617724894265	0.357413073817107	0.882694611603521
2	23439757	23565241	HAP_3	0.200869565217391	-0.885737482930847	0.722294832869788	0.220605948946248
2	23477388	23604263	HAP_1	0.129565217391304	1.2424220838371	1.12057491376405	0.268018196116478
2	23477388	23604263	HAP_2	0.174782608695652	-0.356646811483042	1.00029392685676	0.72156851166086
2	23477388	23604263	HAP_3	0.163478260869565	3.36351632106549	1.01167334889083	0.000942804389098249
2	23477388	23604263	HAP_4	0.212173913043478	0.568518324048647	0.845225324435606	0.501463371233944
2	23477388	23604263	HAP_5	0.200869565217391	-0.885737482930847	0.722294832869788	0.220605948946248
2	23527271	23640634	HAP_1	0.0939130434782609	3.26729959433593	1.69375367157029	0.0542304834606753
2	23527271	23640634	HAP_2	0.109565217391304	-1.01145394256272	1.71160769281275	0.554799573473091
2	23527271	23640634	HAP_3	0.163478260869565	3.36351632106549	1.01167334889083	0.000942804389098249
2	23527271	23640634	HAP_4	0.211304347826087	0.568518324048647	0.845225324435606	0.501463371233944
2	23527271	23640634	HAP_5	0.200869565217391	-0.885737482930847	0.722294832869788	0.220605948946248
2	23547436	23669811	HAP_1	0.0939130434782609	3.26729959433593	1.69375367157029	0.0542304834606753
2	23547436	23669811	HAP_2	0.107826086956522	-1.01145394256272	1.71160769281275	0.554799573473091
2	23547436	23669811	HAP_3	0.162608695652174	3.36351632106549	1.01167334889083	0.000942804389098249
2	23547436	23669811	HAP_4	0.210434782608696	0.568518324048647	0.845225324435606	0.501463371233944
2	23547436	23669811	HAP_5	0.200869565217391	-0.885737482930847	0.722294832869788	0.220605948946248
2	23591601	23690532	HAP_1	0.0939130434782609	3.26729959433593	1.69375367157029	0.0542304834606753
2	23591601	23690532	HAP_2	0.200869565217391	-0.885737482930847	0.722294832869788	0.220605948946248
2	23591601	23690532	HAP_3	0.211304347826087	0.568518324048647	0.845225324435606	0.501463371233944
2	23591601	23690532	HAP_4	0.107826086956522	-1.01145394256272	1.71160769281275	0.554799573473091
2	23591601	23690532	HAP_5	0.168695652173913	3.37276765155995	0.978437987968806	0.000609039158454648
2	23627833	23729812	HAP_1	0.109565217391304	-0.968151663341129	1.56263797537669	0.535797049163772
2	23627833	23729812	HAP_2	0.172173913043478	3.37276765155995	0.978437987968806	0.000609039158454648
2	23627833	23729812	HAP_3	0.516521739130435	0.0187176982522865	0.395127958020705	0.96223418522908
2	23659202	23798484	HAP_1	0.807826086956522	0.111953537549232	0.370349505812518	0.762541636375877
2	23686075	23848407	HAP_1	0.0660869565217391	-1.44601057810046	2.20548903298934	0.512322989077755
2	23686075	23848407	HAP_2	0.833913043478261	-0.161350887749128	0.387950244055109	0.677637453167834
2	23714098	23885212	HAP_1	0.06	-1.44601057810046	2.20548903298934	0.512322989077755
2	23714098	23885212	HAP_2	0.825217391304348	-0.126570518113729	0.378201926309299	0.738003525488219
2	23783935	23932441	HAP_1	0.654782608695652	-0.293398502534444	0.331721932761818	0.376820122982376
2	23829555	23992508	HAP_1	0.646086956521739	-0.252489903459623	0.333838345451703	0.449771964924576
2	23872577	24071273	HAP_1	0.0443478260869565	-1.39942540575372	2.1928514852667	0.523619002220441
2	23872577	24071273	HAP_2	0.65304347826087	-0.262028755736335	0.332705782413758	0.431280885122631
2	23910748	24125652	HAP_1	0.167826086956522	-0.826100046522652	0.935538888659424	0.377602730045959
2	23910748	24125652	HAP_2	0.480869565217391	0.115882780437789	0.384680761964399	0.763339845809026
2	23971606	24161237	HAP_1	0.160869565217391	-0.899703972356407	1.06354250678859	0.397940573964118
2	23971606	24161237	HAP_2	0.261739130434783	0.996204678548356	0.672994194900992	0.139364905973607
2	23971606	24161237	HAP_3	0.219130434782609	0.493284467194739	0.74133447361727	0.506067229307501
2	24040103	24202553	HAP_1	0.168695652173913	-0.916939739013654	0.993406359809736	0.356389841115545
2	24040103	24202553	HAP_2	0.261739130434783	0.996204678548356	0.672994194900992	0.139364905973607
2	24040103	24202553	HAP_3	0.219130434782609	0.493284467194739	0.74133447361727	0.506067229307501
2	24108622	24251491	HAP_1	0.158260869565217	-0.899703972356407	1.06354250678859	0.397940573964118
2	24108622	24251491	HAP_2	0.0930434782608696	-1.17068111109132	1.5683993438365	0.455727216813904
2	24108622	24251491	HAP_3	0.161739130434783	4.32747485515989	1.08042530205003	7.02525453701955e-05
2	24108622	24251491	HAP_4	0.219130434782609	0.493284467194739	0.74133447361727	0.506067229307501
2	24153600	24293075	HAP_1	0.0930434782608696	-1.17068111109132	1.5683993438365	0.455727216813904
2	24153600	24293075	HAP_2	0.16	4.32747485515989	1.08042530205003	7.02525453701955e-05
2	24153600	24293075	HAP_3	0.157391304347826	-0.899703972356407	1.06354250678859	0.397940573964118
2	24153600	24293075	HAP_4	0.217391304347826	0.493284467194739	0.74133447361727	0.506067229307501
2	24193010	24315049	HAP_1	0.157391304347826	-0.899703972356407	1.06354250678859	0.397940573964118
2	24193010	24315049	HAP_2	0.217391304347826	0.493284467194739	0.74133447361727	0.506067229307501
2	24193010	24315049	HAP_3	0.0930434782608696	-1.17068111109132	1.5683993438365	0.455727216813904
2	24193010	24315049	HAP_4	0.160869565217391	4.32747485515989	1.08042530205003	7.02525453701955e-05
2	24244224	24383305	HAP_1	0.160869565217391	4.32747485515989	1.08042530205003	7.02525453701955e-05
2	24244224	24383305	HAP_2	0.0956521739130435	-1.17068111109132	1.5683993438365	0.455727216813904
2	24244224	24383305	HAP_3	0.0704347826086957	0.883744953237697	2.20969383910208	0.689352672043517
2	24244224	24383305	HAP_4	0.219130434782609	0.493284467194739	0.74133447361727	0.506067229307501
2	24244224	24383305	HAP_5	0.156521739130435	-0.899703972356407	1.06354250678859	0.397940573964118
2	24270529	24484780	HAP_1	0.157391304347826	-0.899703972356407	1.06354250678859	0.397940573964118
2	24270529	24484780	HAP_2	0.118260869565217	-1.17068111109132	1.5683993438365	0.455727216813904
2	24270529	24484780	HAP_3	0.220869565217391	0.481996103385718	0.728828080780253	0.508671533868774
2	24270529	24484780	HAP_4	0.160869565217391	4.32747485515989	1.08042530205003	7.02525453701955e-05
2	24304620	24516926	HAP_1	0.157391304347826	-0.899703972356407	1.06354250678859	0.397940573964118
2	24304620	24516926	HAP_2	0.0930434782608696	-1.17068111109132	1.5683993438365	0.455727216813904
2	24304620	24516926	HAP_3	0.220869565217391	0.481996103385718	0.728828080780253	0.508671533868774
2	24304620	24516926	HAP_4	0.160869565217391	4.32747485515989	1.08042530205003	7.02525453701955e-05
2	24352688	24549264	HAP_1	0.160869565217391	4.32747485515989	1.08042530205003	7.02525453701955e-05
2	24352688	24549264	HAP_2	0.158260869565217	-0.899703972356407	1.06354250678859	0.397940573964118
2	24352688	24549264	HAP_3	0.104347826086957	-1.17068111109132	1.5683993438365	0.455727216813904
2	24352688	24549264	HAP_4	0.220869565217391	0.481996103385718	0.728828080780253	0.508671533868774
2	24472548	24636092	HAP_1	0.158260869565217	-0.969667946277289	1.10591317099936	0.380968301890038
2	24472548	24636092	HAP_2	0.170434782608696	3.5338974944631	1.00932213669451	0.000499841073609211
2	24472548	24636092	HAP_3	0.104347826086957	-1.17068111109132	1.5683993438365	0.455727216813904
2	24472548	24636092	HAP_4	0.218260869565217	0.481996103385718	0.728828080780253	0.508671533868774
2	24505603	24705457	HAP_1	0.262608695652174	-0.41560124494522	0.659772531735529	0.529005584670683
2	24505603	24705457	HAP_2	0.160869565217391	3.72175476797959	1.13135476405043	0.00106594294722519
2	24505603	24705457	HAP_3	0.218260869565217	0.481996103385718	0.728828080780253	0.508671533868774
2	24531061	24792028	HAP_1	0.164347826086957	3.72175476797959	1.13135476405043	0.00106594294722519
2	24531061	24792028	HAP_2	0.262608695652174	-0.41560124494522	0.659772531735529	0.529005584670683
2	24531061	24792028	HAP_3	0.218260869565217	0.481996103385718	0.728828080780253	0.508671533868774
2	24608310	24892539	HAP_1	0.149565217391304	3.94359811284144	1.17245674968745	0.000821928210575638
2	24608310	24892539	HAP_2	0.204347826086957	0.514400068821414	0.82230591378456	0.531858812385199
2	24608310	24892539	HAP_3	0.263478260869565	-0.407107729855667	0.65209578326456	0.53267956566148
2	24688352	25003277	HAP_1	0.263478260869565	-0.407107729855667	0.65209578326456	0.53267956566148
2	24688352	25003277	HAP_2	0.0504347826086957	0.267724751655747	2.20400970747989	0.903360867188329
2	24688352	25003277	HAP_3	0.148695652173913	3.94359811284144	1.17245674968745	0.000821928210575638
2	24688352	25003277	HAP_4	0.204347826086957	0.514400068821414	0.82230591378456	0.531858812385199
2	24765577	25147100	HAP_1	0.263478260869565	-0.407107729855667	0.65209578326456	0.53267956566148
2	24765577	25147100	HAP_2	0.0504347826086957	0.267724751655747	2.20400970747989	0.903360867188329
2	24765577	25147100	HAP_3	0.253913043478261	1.17482261135189	0.713456370761337	0.100186242253858
2	24765577	25147100	HAP_4	0.148695652173913	3.94359811284144	1.17245674968745	0.000821928210575638
2	24868636	25252986	HAP_1	0.221739130434783	2.56089543661124	0.773185115543863	0.000985340282894044
2	24868636	25252986	HAP_2	0.264347826086957	-0.407107729855667	0.65209578326456	0.53267956566148
2	24868636	25252986	HAP_3	0.237391304347826	0.294830397227298	0.747029566838447	0.693235942195495
2	24946934	25338322	HAP_1	0.254782608695652	-0.321299391957651	0.670849144150671	0.632164525063258
2	24946934	25338322	HAP_2	0.174782608695652	2.79237983092745	0.936449102265379	0.00298899488472408
2	24946934	25338322	HAP_3	0.204347826086957	0.514400068821414	0.82230591378456	0.531858812385199
2	25107451	25405562	HAP_1	0.204347826086957	0.514400068821414	0.82230591378456	0.531858812385199
2	25107451	25405562	HAP_2	0.254782608695652	-0.321299391957651	0.670849144150671	0.632164525063258
2	25107451	25405562	HAP_3	0.174782608695652	2.79237983092745	0.936449102265379	0.00298899488472408
2	25209743	25479596	HAP_1	0.174782608695652	2.79237983092745	0.936449102265379	0.00298899488472408
2	25209743	25479596	HAP_2	0.204347826086957	0.514400068821414	0.82230591378456	0.531858812385199
2	25209743	25479596	HAP_3	0.254782608695652	-0.321299391957651	0.670849144150671	0.632164525063258
2	25315274	25539975	HAP_1	0.259130434782609	-0.238744264227476	0.656311352313878	0.716168978048589
2	25315274	25539975	HAP_2	0.091304347826087	-0.191121212651252	1.71251664785146	0.911178402292664
2	25315274	25539975	HAP_3	0.150434782608696	-0.806282687769984	1.33764495548559	0.546909606086574
2	25315274	25539975	HAP_4	0.457391304347826	0.650157007196914	0.399534163906718	0.104236508030431
2	25381414	25572525	HAP_1	0.259130434782609	-0.238744264227476	0.656311352313878	0.716168978048589
2	25381414	25572525	HAP_2	0.091304347826087	-0.191121212651252	1.71251664785146	0.911178402292664
2	25381414	25572525	HAP_3	0.382608695652174	0.606633478085421	0.453702041767141	0.181739225229652
2	25381414	25572525	HAP_4	0.150434782608696	-0.806282687769984	1.33764495548559	0.546909606086574
2	25450367	25616499	HAP_1	0.259130434782609	-0.238744264227476	0.656311352313878	0.716168978048589
2	25450367	25616499	HAP_2	0.382608695652174	0.606633478085421	0.453702041767141	0.181739225229652
2	25450367	25616499	HAP_3	0.150434782608696	-0.806282687769984	1.33764495548559	0.546909606086574
2	25523128	25644417	HAP_1	0.259130434782609	-0.238744264227476	0.656311352313878	0.716168978048589
2	25523128	25644417	HAP_2	0.382608695652174	0.606633478085421	0.453702041767141	0.181739225229652
2	25523128	25644417	HAP_3	0.151304347826087	-0.806282687769984	1.33764495548559	0.546909606086574
2	25561525	25686448	HAP_1	0.101739130434783	-0.470916673641907	1.44412885990059	0.744477286516197
2	25561525	25686448	HAP_2	0.157391304347826	-0.899703972356407	1.06354250678859	0.397940573964118
2	25561525	25686448	HAP_3	0.382608695652174	0.606633478085421	0.453702041767141	0.181739225229652
2	25561525	25686448	HAP_4	0.165217391304348	-0.323663920268778	1.19933930096361	0.787360470059915
2	25601923	25722326	HAP_1	0.402608695652174	0.666173234064201	0.439702206775429	0.130320560605255
2	25601923	25722326	HAP_2	0.147826086956522	-0.439331272208575	1.15218237049577	0.70312209951418
2	25601923	25722326	HAP_3	0.166086956521739	-0.916939739013654	0.993406359809736	0.356389841115545
2	25601923	25722326	HAP_4	0.165217391304348	-0.323663920268778	1.19933930096361	0.787360470059915
2	25632616	25750789	HAP_1	0.175652173913043	2.79237983092745	0.936449102265379	0.00298899488472408
2	25632616	25750789	HAP_2	0.205217391304348	0.380031796138136	0.804075898165454	0.63665941589288
2	25632616	25750789	HAP_3	0.101739130434783	-0.470916673641907	1.44412885990059	0.744477286516197
2	25632616	25750789	HAP_4	0.157391304347826	-0.899703972356407	1.06354250678859	0.397940573964118
2	25632616	25750789	HAP_5	0.118260869565217	-0.886202204815985	1.68903737878373	0.600013348830339
2	25664033	25783680	HAP_1	0.118260869565217	-0.886202204815985	1.68903737878373	0.600013348830339
2	25664033	25783680	HAP_2	0.156521739130435	-0.899703972356407	1.06354250678859	0.397940573964118
2	25664033	25783680	HAP_3	0.175652173913043	2.79237983092745	0.936449102265379	0.00298899488472408
2	25664033	25783680	HAP_4	0.251304347826087	-0.0276583473708245	0.670929393236969	0.96713201607527
2	25664033	25783680	HAP_5	0.122608695652174	0.0174993901083632	1.27305397234858	0.989037508602448
2	25713510	25837543	HAP_1	0.175652173913043	2.79237983092745	0.936449102265379	0.00298899488472408
2	25713510	25837543	HAP_2	0.204347826086957	0.514400068821414	0.82230591378456	0.531858812385199
2	25713510	25837543	HAP_3	0.0982608695652174	-0.596508897949034	1.57151505499194	0.704403800176173
2	25713510	25837543	HAP_4	0.156521739130435	-0.899703972356407	1.06354250678859	0.397940573964118
2	25713510	25837543	HAP_5	0.118260869565217	-0.886202204815985	1.68903737878373	0.600013348830339
2	25742350	25882996	HAP_1	0.179130434782609	-0.351977767995355	0.845749103325572	0.677442445097168
2	25742350	25882996	HAP_2	0.0982608695652174	-0.596508897949034	1.57151505499194	0.704403800176173
2	25742350	25882996	HAP_3	0.118260869565217	-0.886202204815985	1.68903737878373	0.600013348830339
2	25742350	25882996	HAP_4	0.222608695652174	0.302049546229325	0.757754143747468	0.690330856256823
2	25742350	25882996	HAP_5	0.182608695652174	2.79237983092745	0.936449102265379	0.00298899488472408
2	25764693	25923995	HAP_1	0.175652173913043	2.79237983092745	0.936449102265379	0.00298899488472408
2	25764693	25923995	HAP_2	0.118260869565217	-0.886202204815985	1.68903737878373	0.600013348830339
2	25764693	25923995	HAP_3	0.0678260869565217	0.292432829071984	2.25793181148373	0.89699761991326
2	25764693	25923995	HAP_4	0.155652173913043	-0.899703972356407	1.06354250678859	0.397940573964118
2	25764693	25923995	HAP_5	0.0982608695652174	-0.596508897949034	1.57151505499194	0.704403800176173
2	25764693	25923995	HAP_6	0.204347826086957	0.511178835690495	0.840415654483673	0.543270554619285
2	25827637	25957233	HAP_1	0.0982608695652174	-0.596508897949034	1.57151505499194	0.704403800176173
2	25827637	25957233	HAP_2	0.175652173913043	2.79237983092745	0.936449102265379	0.00298899488472408
2	25827637	25957233	HAP_3	0.118260869565217	-0.886202204815985	1.68903737878373	0.600013348830339
2	25827637	25957233	HAP_4	0.0660869565217391	0.292432829071984	2.25793181148373	0.89699761991326
2	25827637	25957233	HAP_5	0.155652173913043	-0.899703972356407	1.06354250678859	0.397940573964118
2	25827637	25957233	HAP_6	0.203478260869565	0.511178835690495	0.840415654483673	0.543270554619285
2	25868468	26003687	HAP_1	0.103478260869565	-0.470916673641907	1.44412885990059	0.744477286516197
2	25868468	26003687	HAP_2	0.175652173913043	2.79237983092745	0.936449102265379	0.00298899488472408
2	25868468	26003687	HAP_3	0.118260869565217	-0.886202204815985	1.68903737878373	0.600013348830339
2	25868468	26003687	HAP_4	0.0660869565217391	0.292432829071984	2.25793181148373	0.89699761991326
2	25868468	26003687	HAP_5	0.155652173913043	-0.899703972356407	1.06354250678859	0.397940573964118
2	25868468	26003687	HAP_6	0.107826086956522	-0.0881211686700387	1.5602689428697	0.954980941446574
2	25868468	26003687	HAP_7	0.203478260869565	0.511178835690495	0.840415654483673	0.543270554619285
2	25918804	26058444	HAP_1	0.277391304347826	-0.200037425998179	0.609813833967039	0.74301091099874
2	25918804	26058444	HAP_2	0.175652173913043	2.79237983092745	0.936449102265379	0.00298899488472408
2	25918804	26058444	HAP_3	0.204347826086957	0.511178835690495	0.840415654483673	0.543270554619285
2	25918804	26058444	HAP_4	0.0834782608695652	1.3448788465207	1.60017577258879	0.401009648702335
2	25918804	26058444	HAP_5	0.118260869565217	-0.886202204815985	1.68903737878373	0.600013348830339
2	25944302	26108252	HAP_1	0.160869565217391	-0.299700412104794	0.995436359608142	0.763469112145024
2	25944302	26108252	HAP_2	0.0982608695652174	-0.596508897949034	1.57151505499194	0.704403800176173
2	25944302	26108252	HAP_3	0.175652173913043	2.79237983092745	0.936449102265379	0.00298899488472408
2	25944302	26108252	HAP_4	0.118260869565217	-0.886202204815985	1.68903737878373	0.600013348830339
2	25944302	26108252	HAP_5	0.0617391304347826	0.292432829071984	2.25793181148373	0.89699761991326
2	25944302	26108252	HAP_6	0.22	0.451412144545843	0.805214807991839	0.57528628454547
2	25981835	26151301	HAP_1	0.175652173913043	2.79237983092745	0.936449102265379	0.00298899488472408
2	25981835	26151301	HAP_2	0.117391304347826	-0.886202204815985	1.68903737878373	0.600013348830339
2	25981835	26151301	HAP_3	0.204347826086957	0.511178835690495	0.840415654483673	0.543270554619285
2	25981835	26151301	HAP_4	0.210434782608696	-0.82451575736326	0.797932021011736	0.301900585435116
2	25981835	26151301	HAP_5	0.0982608695652174	-0.596508897949034	1.57151505499194	0.704403800176173
2	26048730	26181297	HAP_1	0.150434782608696	-0.899703972356407	1.06354250678859	0.397940573964118
2	26048730	26181297	HAP_2	0.06	0.292432829071984	2.25793181148373	0.89699761991326
2	26048730	26181297	HAP_3	0.0982608695652174	-0.596508897949034	1.57151505499194	0.704403800176173
2	26048730	26181297	HAP_4	0.117391304347826	-0.886202204815985	1.68903737878373	0.600013348830339
2	26048730	26181297	HAP_5	0.204347826086957	0.511178835690495	0.840415654483673	0.543270554619285
2	26048730	26181297	HAP_6	0.175652173913043	2.79237983092745	0.936449102265379	0.00298899488472408
2	26093016	26218963	HAP_1	0.152173913043478	-0.899703972356407	1.06354250678859	0.397940573964118
2	26093016	26218963	HAP_2	0.06	0.292432829071984	2.25793181148373	0.89699761991326
2	26093016	26218963	HAP_3	0.133913043478261	-0.923178023454244	1.54536269050281	0.55049031323363
2	26093016	26218963	HAP_4	0.203478260869565	0.511178835690495	0.840415654483673	0.543270554619285
2	26093016	26218963	HAP_5	0.0643478260869565	-1.65398776856022	1.90428349640104	0.385457646096385
2	26093016	26218963	HAP_6	0.175652173913043	2.79237983092745	0.936449102265379	0.00298899488472408
2	26093016	26218963	HAP_7	0.0982608695652174	-0.596508897949034	1.57151505499194	0.704403800176173
2	26134469	26241412	HAP_1	0.204347826086957	0.511178835690495	0.840415654483673	0.543270554619285
2	26134469	26241412	HAP_2	0.177391304347826	2.79237983092745	0.936449102265379	0.00298899488472408
2	26134469	26241412	HAP_3	0.133913043478261	-0.923178023454244	1.54536269050281	0.55049031323363
2	26134469	26241412	HAP_4	0.153913043478261	-0.899703972356407	1.06354250678859	0.397940573964118
2	26134469	26241412	HAP_5	0.0991304347826087	-0.596508897949034	1.57151505499194	0.704403800176173
2	26134469	26241412	HAP_6	0.0608695652173913	0.292432829071984	2.25793181148373	0.89699761991326
2	26134469	26241412	HAP_7	0.0939130434782609	-1.23536086424303	1.5669368763441	0.430799732997185
2	26170927	26275128	HAP_1	0.102608695652174	0.9950001732873	1.73964181092053	0.56757985553128
2	26170927	26275128	HAP_2	0.357391304347826	-0.311829735655052	0.531301771681012	0.557495528498492
2	26170927	26275128	HAP_3	0.275652173913043	2.36793391344871	0.642468986902001	0.00025018828434592
2	26170927	26275128	HAP_4	0.108695652173913	-0.590352196391843	1.45181638892581	0.684434514594641
2	26170927	26275128	HAP_5	0.133913043478261	-0.923178023454244	1.54536269050281	0.55049031323363
2	26209330	26314361	HAP_1	0.359130434782609	-0.311829735655052	0.531301771681012	0.557495528498492
2	26209330	26314361	HAP_2	0.100869565217391	-0.596508897949034	1.57151505499194	0.704403800176173
2	26209330	26314361	HAP_3	0.0704347826086957	-0.387897593457153	1.71986734872563	0.821641785337742
2	26209330	26314361	HAP_4	0.22	3.11397833745751	0.797147634760972	0.000105083262343277
2	26209330	26314361	HAP_5	0.132173913043478	-0.75333276267937	1.69044737496762	0.656028162907005
2	26236197	26371841	HAP_1	0.101739130434783	-0.617571923948596	1.45244867049423	0.670858281117337
2	26236197	26371841	HAP_2	0.172173913043478	0.542849128576594	1.21247126183884	0.654526921637084
2	26236197	26371841	HAP_3	0.288695652173913	2.05325418968513	0.594745397279247	0.000597595027066389
2	26236197	26371841	HAP_4	0.34	-0.299384178441427	0.539942578346512	0.579474999531717
2	26265716	26437748	HAP_1	0.0982608695652174	-0.596508897949034	1.57151505499194	0.704403800176173
2	26265716	26437748	HAP_2	0.172173913043478	0.542849128576594	1.21247126183884	0.654526921637084
2	26265716	26437748	HAP_3	0.195652173913043	3.31837798085426	0.841757765974847	9.09261921555183e-05
2	26265716	26437748	HAP_4	0.0939130434782609	-0.540813503902077	1.28772783290658	0.674664222869323
2	26265716	26437748	HAP_5	0.195652173913043	0.624650920788105	0.882738467487752	0.479469313896314
2	26265716	26437748	HAP_6	0.144347826086957	-0.899703972356407	1.06354250678859	0.397940573964118
2	26298319	26514023	HAP_1	0.194782608695652	0.624650920788105	0.882738467487752	0.479469313896314
2	26298319	26514023	HAP_2	0.0991304347826087	-0.596508897949034	1.57151505499194	0.704403800176173
2	26298319	26514023	HAP_3	0.144347826086957	-0.899703972356407	1.06354250678859	0.397940573964118
2	26298319	26514023	HAP_4	0.171304347826087	0.542849128576594	1.21247126183884	0.654526921637084
2	26298319	26514023	HAP_5	0.195652173913043	3.31837798085426	0.841757765974847	9.09261921555183e-05
2	26298319	26514023	HAP_6	0.0939130434782609	-0.540813503902077	1.28772783290658	0.674664222869323
2	26350680	26573482	HAP_1	0.2	3.31837798085426	0.841757765974847	9.09261921555183e-05
2	26350680	26573482	HAP_2	0.0947826086956522	-0.540813503902077	1.28772783290658	0.674664222869323
2	26350680	26573482	HAP_3	0.206086956521739	0.511178835690495	0.840415654483673	0.543270554619285
2	26350680	26573482	HAP_4	0.102608695652174	-0.596508897949034	1.57151505499194	0.704403800176173
2	26350680	26573482	HAP_5	0.150434782608696	-0.899703972356407	1.06354250678859	0.397940573964118
2	26350680	26573482	HAP_6	0.172173913043478	0.609508349298199	1.15919402459984	0.599232103743926
2	26417021	26677245	HAP_1	0.131304347826087	-0.75333276267937	1.69044737496762	0.656028162907005
2	26417021	26677245	HAP_2	0.204347826086957	3.24699587879788	0.823555616053702	9.07585978624712e-05
2	26417021	26677245	HAP_3	0.150434782608696	-0.899703972356407	1.06354250678859	0.397940573964118
2	26417021	26677245	HAP_4	0.0930434782608696	-0.540813503902077	1.28772783290658	0.674664222869323
2	26417021	26677245	HAP_5	0.205217391304348	0.494364975415124	0.861684718234835	0.566387422671549
2	26417021	26677245	HAP_6	0.102608695652174	-0.596508897949034	1.57151505499194	0.704403800176173
2	26488497	26740494	HAP_1	0.304347826086957	1.1784587347632	0.574575273867255	0.0407292225667136
2	26488497	26740494	HAP_2	0.150434782608696	-0.899703972356407	1.06354250678859	0.397940573964118
2	26488497	26740494	HAP_3	0.0860869565217391	-0.252072172785679	1.36783458882816	0.853855911975176
2	26488497	26740494	HAP_4	0.204347826086957	0.494364975415124	0.861684718234835	0.566387422671549
2	26488497	26740494	HAP_5	0.131304347826087	-0.75333276267937	1.69044737496762	0.656028162907005
2	26545095	26779837	HAP_1	0.150434782608696	-0.899703972356407	1.06354250678859	0.397940573964118
2	26545095	26779837	HAP_2	0.0860869565217391	-0.252072172785679	1.36783458882816	0.853855911975176
2	26545095	26779837	HAP_3	0.120869565217391	-0.75333276267937	1.69044737496762	0.656028162907005
2	26545095	26779837	HAP_4	0.203478260869565	0.408996566527856	0.842384988332944	0.627495229357207
2	26545095	26779837	HAP_5	0.1	-0.596508897949034	1.57151505499194	0.704403800176173
2	26545095	26779837	HAP_6	0.178260869565217	2.79237983092745	0.936449102265379	0.00298899488472408
2	26616402	26821193	HAP_1	0.205217391304348	0.42891661657595	0.822331305017882	0.60216399456488
2	26616402	26821193	HAP_2	0.1	-0.596508897949034	1.57151505499194	0.704403800176173
2	26616402	26821193	HAP_3	0.178260869565217	2.79237983092745	0.936449102265379	0.00298899488472408
2	26616402	26821193	HAP_4	0.0860869565217391	-0.252072172785679	1.36783458882816	0.853855911975176
2	26616402	26821193	HAP_5	0.15304347826087	-0.899703972356407	1.06354250678859	0.397940573964118
2	26721005	26892430	HAP_1	0.177391304347826	-0.128519491339858	0.908046787781565	0.887498823575173
2	26721005	26892430	HAP_2	0.1	-0.596508897949034	1.57151505499194	0.704403800176173
2	26721005	26892430	HAP_3	0.178260869565217	2.79237983092745	0.936449102265379	0.00298899488472408
2	26721005	26892430	HAP_4	0.205217391304348	0.42891661657595	0.822331305017882	0.60216399456488
2	26721005	26892430	HAP_5	0.0669565217391304	-1.52109386712883	1.9218723898129	0.429006858224555
2	26768511	26946393	HAP_1	0.170434782608696	-0.596623718245354	0.959319295993211	0.534244038668425
2	26768511	26946393	HAP_2	0.0730434782608696	1.84005402009964	1.71135271248242	0.282744591746613
2	26768511	26946393	HAP_3	0.0982608695652174	-1.14206194036891	1.7210251782963	0.507222329362922
2	26768511	26946393	HAP_4	0.177391304347826	2.79237983092745	0.936449102265379	0.00298899488472408
2	26768511	26946393	HAP_5	0.0669565217391304	-1.52109386712883	1.9218723898129	0.429006858224555
2	26768511	26946393	HAP_6	0.134782608695652	-0.289301022536051	1.27586455666174	0.820701368051376
2	26768511	26946393	HAP_7	0.109565217391304	2.46657710989257	1.26912624550698	0.0524517307448673
2	26768511	26946393	HAP_8	0.08	-0.791545871751948	2.18740461548708	0.717588692755557
2	26814474	26965308	HAP_1	0.177391304347826	2.79237983092745	0.936449102265379	0.00298899488472408
2	26814474	26965308	HAP_2	0.0669565217391304	-1.52109386712883	1.9218723898129	0.429006858224555
2	26814474	26965308	HAP_3	0.134782608695652	-0.289301022536051	1.27586455666174	0.820701368051376
2	26814474	26965308	HAP_4	0.0739130434782609	1.84005402009964	1.71135271248242	0.282744591746613
2	26814474	26965308	HAP_5	0.114782608695652	-1.03674127445645	1.56728407381295	0.508569830748281
2	26814474	26965308	HAP_6	0.153913043478261	-0.899703972356407	1.06354250678859	0.397940573964118
2	26814474	26965308	HAP_7	0.109565217391304	2.46657710989257	1.26912624550698	0.0524517307448673
2	26814474	26965308	HAP_8	0.0808695652173913	-0.791545871751948	2.18740461548708	0.717588692755557
2	26867845	26988109	HAP_1	0.0704347826086957	-1.52109386712883	1.9218723898129	0.429006858224555
2	26867845	26988109	HAP_2	0.112173913043478	2.46657710989257	1.26912624550698	0.0524517307448673
2	26867845	26988109	HAP_3	0.0852173913043478	0.967545354537618	1.44836094524198	0.50439010164695
2	26867845	26988109	HAP_4	0.177391304347826	2.79237983092745	0.936449102265379	0.00298899488472408
2	26867845	26988109	HAP_5	0.0808695652173913	-0.791545871751948	2.18740461548708	0.717588692755557
2	26867845	26988109	HAP_6	0.267826086956522	0.130012143127936	0.635993091196968	0.83809631861934
2	26867845	26988109	HAP_7	0.153913043478261	-0.899703972356407	1.06354250678859	0.397940573964118
2	26928420	27019288	HAP_1	0.193913043478261	0.96119913393939	0.935095797712863	0.304431941552399
2	26928420	27019288	HAP_2	0.0704347826086957	-1.52109386712883	1.9218723898129	0.429006858224555
2	26928420	27019288	HAP_3	0.152173913043478	-0.84407714174947	1.16024880191691	0.467224707843084
2	26928420	27019288	HAP_4	0.0860869565217391	1.84005402009964	1.71135271248242	0.282744591746613
2	26928420	27019288	HAP_5	0.153913043478261	-0.899703972356407	1.06354250678859	0.397940573964118
2	26928420	27019288	HAP_6	0.132173913043478	3.45735011419162	1.22531032097585	0.00494729206118052
2	26960889	27061680	HAP_1	0.132173913043478	3.45735011419162	1.22531032097585	0.00494729206118052
2	26960889	27061680	HAP_2	0.193913043478261	0.96119913393939	0.935095797712863	0.304431941552399
2	26960889	27061680	HAP_3	0.103478260869565	-1.11696773989053	1.57390204599849	0.478196561405579
2	26960889	27061680	HAP_4	0.0860869565217391	1.84005402009964	1.71135271248242	0.282744591746613
2	26960889	27061680	HAP_5	0.153913043478261	-0.899703972356407	1.06354250678859	0.397940573964118
2	26982220	27096366	HAP_1	0.103478260869565	-1.11696773989053	1.57390204599849	0.478196561405579
2	26982220	27096366	HAP_2	0.0860869565217391	1.84005402009964	1.71135271248242	0.282744591746613
2	26982220	27096366	HAP_3	0.132173913043478	3.45735011419162	1.22531032097585	0.00494729206118052
2	26982220	27096366	HAP_4	0.193913043478261	0.96119913393939	0.935095797712863	0.304431941552399
2	26982220	27096366	HAP_5	0.153913043478261	-0.899703972356407	1.06354250678859	0.397940573964118
2	27012268	27148694	HAP_1	0.146086956521739	2.95910256884413	1.16925881917619	0.0116536106244376
2	27012268	27148694	HAP_2	0.0895652173913044	-1.13139101211854	2.20839474300832	0.608632709834607
2	27012268	27148694	HAP_3	0.194782608695652	0.96119913393939	0.935095797712863	0.304431941552399
2	27012268	27148694	HAP_4	0.0860869565217391	1.84005402009964	1.71135271248242	0.282744591746613
2	27012268	27148694	HAP_5	0.15304347826087	-0.899703972356407	1.06354250678859	0.397940573964118
2	27012268	27148694	HAP_6	0.128695652173913	1.07249198381856	1.36347622655407	0.431855517703501
2	27039234	27198402	HAP_1	0.152173913043478	-0.899703972356407	1.06354250678859	0.397940573964118
2	27039234	27198402	HAP_2	0.193913043478261	0.96119913393939	0.935095797712863	0.304431941552399
2	27039234	27198402	HAP_3	0.0895652173913044	-1.13139101211854	2.20839474300832	0.608632709834607
2	27039234	27198402	HAP_4	0.0860869565217391	1.84005402009964	1.71135271248242	0.282744591746613
2	27039234	27198402	HAP_5	0.128695652173913	1.07249198381856	1.36347622655407	0.431855517703501
2	27039234	27198402	HAP_6	0.114782608695652	2.96260746349807	1.44815056311901	0.0412422966935912
2	27074164	27263721	HAP_1	0.0895652173913044	-1.13139101211854	2.20839474300832	0.608632709834607
2	27074164	27263721	HAP_2	0.0852173913043478	1.84005402009964	1.71135271248242	0.282744591746613
2	27074164	27263721	HAP_3	0.0878260869565217	0.021606125356033	1.92462515879258	0.991047002469234
2	27074164	27263721	HAP_4	0.110434782608696	3.75663889343081	1.55745488938165	0.0161830765522851
2	27074164	27263721	HAP_5	0.173913043478261	-0.814911237693241	0.935580493311225	0.384114026476308
2	27074164	27263721	HAP_6	0.193913043478261	0.96119913393939	0.935095797712863	0.304431941552399
2	27133798	27295739	HAP_1	0.0843478260869565	1.84005402009964	1.71135271248242	0.282744591746613
2	27133798	27295739	HAP_2	0.248695652173913	0.578898289344137	0.711088623126323	0.415931629566478
2	27133798	27295739	HAP_3	0.0878260869565217	0.021606125356033	1.92462515879258	0.991047002469234
2	27133798	27295739	HAP_4	0.194782608695652	0.96119913393939	0.935095797712863	0.304431941552399
2	27133798	27295739	HAP_5	0.172173913043478	-0.713684887798243	0.907756840666091	0.432077523860703
2	27178930	27312219	HAP_1	0.248695652173913	0.578898289344137	0.711088623126323	0.415931629566478
2	27178930	27312219	HAP_2	0.0878260869565217	0.021606125356033	1.92462515879258	0.991047002469234
2	27178930	27312219	HAP_3	0.194782608695652	0.96119913393939	0.935095797712863	0.304431941552399
2	27178930	27312219	HAP_4	0.0843478260869565	1.84005402009964	1.71135271248242	0.282744591746613
2	27178930	27312219	HAP_5	0.172173913043478	-0.713684887798243	0.907756840666091	0.432077523860703
2	27245591	27364233	HAP_1	0.0860869565217391	1.84005402009964	1.71135271248242	0.282744591746613
2	27245591	27364233	HAP_2	0.172173913043478	-0.713684887798243	0.907756840666091	0.432077523860703
2	27245591	27364233	HAP_3	0.193913043478261	1.19476844020795	0.962868780901295	0.215181681878808
2	27245591	27364233	HAP_4	0.0895652173913044	0.021606125356033	1.92462515879258	0.991047002469234
2	27245591	27364233	HAP_5	0.273913043478261	0.548690749692945	0.667959410379874	0.411742161924422
2	27288499	27412957	HAP_1	0.273913043478261	0.548690749692945	0.667959410379874	0.411742161924422
2	27288499	27412957	HAP_2	0.194782608695652	1.19476844020795	0.962868780901295	0.215181681878808
2	27288499	27412957	HAP_3	0.088695652173913	0.021606125356033	1.92462515879258	0.991047002469234
2	27288499	27412957	HAP_4	0.0843478260869565	1.84005402009964	1.71135271248242	0.282744591746613
2	27288499	27412957	HAP_5	0.172173913043478	-0.713684887798243	0.907756840666091	0.432077523860703
2	27305081	27444291	HAP_1	0.194782608695652	1.1907688964236	0.961264376840955	0.215954205542975
2	27305081	27444291	HAP_2	0.088695652173913	0.021606125356033	1.92462515879258	0.991047002469234
2	27305081	27444291	HAP_3	0.123478260869565	2.44828880412961	1.35621970669569	0.071573712355433
2	27305081	27444291	HAP_4	0.121739130434783	1.00727634755684	1.46087461832026	0.490791838914538
2	27305081	27444291	HAP_5	0.0834782608695652	1.84005402009964	1.71135271248242	0.282744591746613
2	27305081	27444291	HAP_6	0.169565217391304	-0.669398820898073	0.931475946287745	0.472659479801744
2	27343509	27487468	HAP_1	0.0843478260869565	1.84005402009964	1.71135271248242	0.282744591746613
2	27343509	27487468	HAP_2	0.088695652173913	0.021606125356033	1.92462515879258	0.991047002469234
2	27343509	27487468	HAP_3	0.123478260869565	2.44828880412961	1.35621970669569	0.071573712355433
2	27343509	27487468	HAP_4	0.121739130434783	1.00727634755684	1.46087461832026	0.490791838914538
2	27343509	27487468	HAP_5	0.169565217391304	-0.669398820898073	0.931475946287745	0.472659479801744
2	27343509	27487468	HAP_6	0.194782608695652	1.1907688964236	0.961264376840955	0.215954205542975
2	27399906	27579814	HAP_1	0.0843478260869565	1.84005402009964	1.71135271248242	0.282744591746613
2	27399906	27579814	HAP_2	0.170434782608696	-0.567430048405737	0.905124676543417	0.530974016732094
2	27399906	27579814	HAP_3	0.123478260869565	2.44828880412961	1.35621970669569	0.071573712355433
2	27399906	27579814	HAP_4	0.121739130434783	1.00727634755684	1.46087461832026	0.490791838914538
2	27399906	27579814	HAP_5	0.088695652173913	0.021606125356033	1.92462515879258	0.991047002469234
2	27399906	27579814	HAP_6	0.194782608695652	1.1907688964236	0.961264376840955	0.215954205542975
2	27435862	27607630	HAP_1	0.170434782608696	-0.567430048405737	0.905124676543417	0.530974016732094
2	27435862	27607630	HAP_2	0.277391304347826	1.51119425118306	0.617627063188955	0.01471934696783
2	27435862	27607630	HAP_3	0.088695652173913	1.11859367959883	1.55948430566738	0.473496675684068
2	27435862	27607630	HAP_4	0.122608695652174	1.00727634755684	1.46087461832026	0.490791838914538
2	27435862	27607630	HAP_5	0.196521739130435	1.1907688964236	0.961264376840955	0.215954205542975
2	27475496	27629167	HAP_1	0.279130434782609	1.45618414330106	0.612201873296711	0.0177115931760567
2	27475496	27629167	HAP_2	0.196521739130435	1.1907688964236	0.961264376840955	0.215954205542975
2	27475496	27629167	HAP_3	0.105217391304348	-0.0256836116176053	1.2320161454579	0.983375252682049
2	27475496	27629167	HAP_4	0.276521739130435	-0.299044575048571	0.592732752467649	0.614094889296708
2	27556676	27672222	HAP_1	0.279130434782609	1.45618414330106	0.612201873296711	0.0177115931760567
2	27556676	27672222	HAP_2	0.105217391304348	-0.0256836116176053	1.2320161454579	0.983375252682049
2	27556676	27672222	HAP_3	0.319130434782609	0.591911099990363	0.549825741792295	0.282146348568461
2	27556676	27672222	HAP_4	0.150434782608696	-0.76485395298345	1.02322425888088	0.455078086092178
2	27600442	27698092	HAP_1	0.105217391304348	-0.0256836116176053	1.2320161454579	0.983375252682049
2	27600442	27698092	HAP_2	0.318260869565217	0.591911099990363	0.549825741792295	0.282146348568461
2	27600442	27698092	HAP_3	0.149565217391304	-0.76485395298345	1.02322425888088	0.455078086092178
2	27600442	27698092	HAP_4	0.279130434782609	1.45618414330106	0.612201873296711	0.0177115931760567
2	27617503	27723223	HAP_1	0.304347826086957	1.08344838066882	0.55310937360468	0.0506265534066783
2	27617503	27723223	HAP_2	0.105217391304348	-0.0256836116176053	1.2320161454579	0.983375252682049
2	27617503	27723223	HAP_3	0.121739130434783	1.00727634755684	1.46087461832026	0.490791838914538
2	27617503	27723223	HAP_4	0.196521739130435	1.1907688964236	0.961264376840955	0.215954205542975
2	27617503	27723223	HAP_5	0.148695652173913	-0.76485395298345	1.02322425888088	0.455078086092178
2	27660673	27749898	HAP_1	0.124347826086957	1.00727634755684	1.46087461832026	0.490791838914538
2	27660673	27749898	HAP_2	0.196521739130435	1.1907688964236	0.961264376840955	0.215954205542975
2	27660673	27749898	HAP_3	0.289565217391304	1.08697146014428	0.597199379806215	0.0692732913637886
2	27660673	27749898	HAP_4	0.121739130434783	0.275569303000211	1.17477317024656	0.814626107086413
2	27660673	27749898	HAP_5	0.189565217391304	-0.923396349828176	0.864094505809529	0.285695709806651
2	27691584	27794720	HAP_1	0.147826086956522	-0.76485395298345	1.02322425888088	0.455078086092178
2	27691584	27794720	HAP_2	0.121739130434783	1.00727634755684	1.46087461832026	0.490791838914538
2	27691584	27794720	HAP_3	0.196521739130435	1.1907688964236	0.961264376840955	0.215954205542975
2	27691584	27794720	HAP_4	0.0869565217391304	0.021606125356033	1.92462515879258	0.991047002469234
2	27691584	27794720	HAP_5	0.2	1.02305521869335	0.804762506274386	0.204165221785915
2	27691584	27794720	HAP_6	0.0921739130434783	2.06107715035432	1.56068537044763	0.187164591809534
2	27714810	27849326	HAP_1	0.0843478260869565	0.021606125356033	1.92462515879258	0.991047002469234
2	27714810	27849326	HAP_2	0.193913043478261	1.25141307913226	0.835736739682381	0.134856562447998
2	27714810	27849326	HAP_3	0.0869565217391304	1.84005402009964	1.71135271248242	0.282744591746613
2	27714810	27849326	HAP_4	0.195652173913043	1.1907688964236	0.961264376840955	0.215954205542975
2	27714810	27849326	HAP_5	0.148695652173913	-0.76485395298345	1.02322425888088	0.455078086092178
2	27714810	27849326	HAP_6	0.121739130434783	1.00727634755684	1.46087461832026	0.490791838914538
2	27739664	27932956	HAP_1	0.0843478260869565	0.021606125356033	1.92462515879258	0.991047002469234
2	27739664	27932956	HAP_2	0.176521739130435	1.15600638351363	0.894294590796948	0.196664682570541
2	27739664	27932956	HAP_3	0.147826086956522	-0.76485395298345	1.02322425888088	0.455078086092178
2	27739664	27932956	HAP_4	0.0860869565217391	1.84005402009964	1.71135271248242	0.282744591746613
2	27739664	27932956	HAP_5	0.195652173913043	1.1907688964236	0.961264376840955	0.215954205542975
2	27739664	27932956	HAP_6	0.121739130434783	1.00727634755684	1.46087461832026	0.490791838914538
2	27787341	27979992	HAP_1	0.0869565217391304	1.84005402009964	1.71135271248242	0.282744591746613
2	27787341	27979992	HAP_2	0.195652173913043	1.1907688964236	0.961264376840955	0.215954205542975
2	27787341	27979992	HAP_3	0.122608695652174	1.00727634755684	1.46087461832026	0.490791838914538
2	27787341	27979992	HAP_4	0.219130434782609	1.32496817794237	0.732540719121688	0.0710272955940072
2	27787341	27979992	HAP_5	0.147826086956522	-0.76485395298345	1.02322425888088	0.455078086092178
2	27787341	27979992	HAP_6	0.0843478260869565	0.021606125356033	1.92462515879258	0.991047002469234
2	27821101	28022565	HAP_1	0.0869565217391304	1.84005402009964	1.71135271248242	0.282744591746613
2	27821101	28022565	HAP_2	0.148695652173913	-0.76485395298345	1.02322425888088	0.455078086092178
2	27821101	28022565	HAP_3	0.195652173913043	1.1907688964236	0.961264376840955	0.215954205542975
2	27821101	28022565	HAP_4	0.0843478260869565	0.021606125356033	1.92462515879258	0.991047002469234
2	27821101	28022565	HAP_5	0.122608695652174	1.00727634755684	1.46087461832026	0.490791838914538
2	27821101	28022565	HAP_6	0.171304347826087	1.29986505931249	0.938046835689307	0.166383747402157
2	27896213	28075271	HAP_1	0.0843478260869565	0.021606125356033	1.92462515879258	0.991047002469234
2	27896213	28075271	HAP_2	0.0852173913043478	1.84005402009964	1.71135271248242	0.282744591746613
2	27896213	28075271	HAP_3	0.122608695652174	1.00727634755684	1.46087461832026	0.490791838914538
2	27896213	28075271	HAP_4	0.148695652173913	-0.76485395298345	1.02322425888088	0.455078086092178
2	27896213	28075271	HAP_5	0.195652173913043	1.1907688964236	0.961264376840955	0.215954205542975
2	27896213	28075271	HAP_6	0.169565217391304	1.52390375555544	0.964983784147495	0.114852511645798
2	27963581	28123088	HAP_1	0.122608695652174	1.00727634755684	1.46087461832026	0.490791838914538
2	27963581	28123088	HAP_2	0.168695652173913	1.52390375555544	0.964983784147495	0.114852511645798
2	27963581	28123088	HAP_3	0.0843478260869565	0.021606125356033	1.92462515879258	0.991047002469234
2	27963581	28123088	HAP_4	0.24695652173913	0.545059049066576	0.69358453706819	0.432281802548824
2	27963581	28123088	HAP_5	0.235652173913043	-0.134773945308401	0.719377967143501	0.851455492353259
2	28009711	28171805	HAP_1	0.276521739130435	0.330493589585395	0.650945509402966	0.611853721622544
2	28009711	28171805	HAP_2	0.168695652173913	1.52390375555544	0.964983784147495	0.114852511645798
2	28009711	28171805	HAP_3	0.130434782608696	1.00727634755684	1.46087461832026	0.490791838914538
2	28009711	28171805	HAP_4	0.237391304347826	-0.134773945308401	0.719377967143501	0.851455492353259
2	28009711	28171805	HAP_5	0.0843478260869565	0.021606125356033	1.92462515879258	0.991047002469234
2	28055685	28223228	HAP_1	0.0843478260869565	0.021606125356033	1.92462515879258	0.991047002469234
2	28055685	28223228	HAP_2	0.193913043478261	1.1907688964236	0.961264376840955	0.215954205542975
2	28055685	28223228	HAP_3	0.122608695652174	1.00727634755684	1.46087461832026	0.490791838914538
2	28055685	28223228	HAP_4	0.11304347826087	3.75663889343081	1.55745488938165	0.0161830765522851
2	28055685	28223228	HAP_5	0.236521739130435	-0.134773945308401	0.719377967143501	0.851455492353259
2	28114366	28285285	HAP_1	0.120869565217391	1.00727634755684	1.46087461832026	0.490791838914538
2	28114366	28285285	HAP_2	0.0852173913043478	0.021606125356033	1.92462515879258	0.991047002469234
2	28114366	28285285	HAP_3	0.113913043478261	3.75663889343081	1.55745488938165	0.0161830765522851
2	28114366	28285285	HAP_4	0.193913043478261	1.1907688964236	0.961264376840955	0.215954205542975
2	28114366	28285285	HAP_5	0.236521739130435	-0.134773945308401	0.719377967143501	0.851455492353259
2	28154841	28320550	HAP_1	0.0852173913043478	0.021606125356033	1.92462515879258	0.991047002469234
2	28154841	28320550	HAP_2	0.113913043478261	3.75663889343081	1.55745488938165	0.0161830765522851
2	28154841	28320550	HAP_3	0.120869565217391	1.00727634755684	1.46087461832026	0.490791838914538
2	28154841	28320550	HAP_4	0.193913043478261	1.1907688964236	0.961264376840955	0.215954205542975
2	28154841	28320550	HAP_5	0.236521739130435	-0.134773945308401	0.719377967143501	0.851455492353259
2	28213462	28350573	HAP_1	0.114782608695652	3.75663889343081	1.55745488938165	0.0161830765522851
2	28213462	28350573	HAP_2	0.178260869565217	0.0732396031487038	1.00000225039357	0.941641641934972
2	28213462	28350573	HAP_3	0.0852173913043478	0.021606125356033	1.92462515879258	0.991047002469234
2	28213462	28350573	HAP_4	0.196521739130435	1.08652109905344	0.910006765966609	0.23299328034186
2	28213462	28350573	HAP_5	0.236521739130435	-0.134773945308401	0.719377967143501	0.851455492353259
2	28265610	28375816	HAP_1	0.178260869565217	0.0732396031487038	1.00000225039357	0.941641641934972
2	28265610	28375816	HAP_2	0.0852173913043478	0.021606125356033	1.92462515879258	0.991047002469234
2	28265610	28375816	HAP_3	0.156521739130435	1.3027552509394	1.06264534195873	0.220729104736799
2	28265610	28375816	HAP_4	0.195652173913043	1.09838922227192	0.933461022393605	0.23981954980145
2	28265610	28375816	HAP_5	0.236521739130435	-0.134773945308401	0.719377967143501	0.851455492353259
2	28303344	28411920	HAP_1	0.0852173913043478	0.021606125356033	1.92462515879258	0.991047002469234
2	28303344	28411920	HAP_2	0.156521739130435	1.3027552509394	1.06264534195873	0.220729104736799
2	28303344	28411920	HAP_3	0.207826086956522	0.165588970958522	0.844173306261782	0.84455961030227
2	28303344	28411920	HAP_4	0.196521739130435	0.937663344783864	0.907375640899737	0.301870829451984
2	28303344	28411920	HAP_5	0.236521739130435	-0.134773945308401	0.719377967143501	0.851455492353259
2	28343595	28439128	HAP_1	0.236521739130435	-0.134773945308401	0.719377967143501	0.851455492353259
2	28343595	28439128	HAP_2	0.0860869565217391	0.021606125356033	1.92462515879258	0.991047002469234
2	28343595	28439128	HAP_3	0.101739130434783	3.75663889343081	1.55745488938165	0.0161830765522851
2	28343595	28439128	HAP_4	0.195652173913043	1.09838922227192	0.933461022393605	0.23981954980145
2	28343595	28439128	HAP_5	0.177391304347826	0.0732396031487038	1.00000225039357	0.941641641934972
2	28366129	28487930	HAP_1	0.178260869565217	0.0732396031487038	1.00000225039357	0.941641641934972
2	28366129	28487930	HAP_2	0.195652173913043	1.09838922227192	0.933461022393605	0.23981954980145
2	28366129	28487930	HAP_3	0.236521739130435	-0.134773945308401	0.719377967143501	0.851455492353259
2	28366129	28487930	HAP_4	0.0843478260869565	0.021606125356033	1.92462515879258	0.991047002469234
2	28366129	28487930	HAP_5	0.101739130434783	3.75663889343081	1.55745488938165	0.0161830765522851
2	28404949	28546760	HAP_1	0.101739130434783	3.75663889343081	1.55745488938165	0.0161830765522851
2	28404949	28546760	HAP_2	0.206086956521739	0.918943779790383	0.911845219479273	0.313991467375175
2	28404949	28546760	HAP_3	0.235652173913043	-0.134773945308401	0.719377967143501	0.851455492353259
2	28404949	28546760	HAP_4	0.0843478260869565	0.021606125356033	1.92462515879258	0.991047002469234
2	28404949	28546760	HAP_5	0.125217391304348	0.778856981243606	1.36071933745225	0.567289253213974
2	28424382	28621646	HAP_1	0.0843478260869565	0.021606125356033	1.92462515879258	0.991047002469234
2	28424382	28621646	HAP_2	0.20695652173913	0.794506451664848	0.889793074036824	0.372286754069677
2	28424382	28621646	HAP_3	0.244347826086957	0.448783690446119	0.675323699683198	0.506613464527236
2	28424382	28621646	HAP_4	0.101739130434783	3.75663889343081	1.55745488938165	0.0161830765522851
2	28424382	28621646	HAP_5	0.125217391304348	0.778856981243606	1.36071933745225	0.567289253213974
2	28478055	28705550	HAP_1	0.0834782608695652	0.021606125356033	1.92462515879258	0.991047002469234
2	28478055	28705550	HAP_2	0.102608695652174	3.75663889343081	1.55745488938165	0.0161830765522851
2	28478055	28705550	HAP_3	0.124347826086957	0.778856981243606	1.36071933745225	0.567289253213974
2	28478055	28705550	HAP_4	0.206086956521739	0.963759665499754	0.913924862647817	0.292094229640823
2	28478055	28705550	HAP_5	0.145217391304348	-0.872015808692022	1.06123001944342	0.411594445734656
2	28478055	28705550	HAP_6	0.0973913043478261	1.84005402009964	1.71135271248242	0.282744591746613
2	28525230	28748038	HAP_1	0.125217391304348	0.778856981243606	1.36071933745225	0.567289253213974
2	28525230	28748038	HAP_2	0.20695652173913	0.963759665499754	0.913924862647817	0.292094229640823
2	28525230	28748038	HAP_3	0.0834782608695652	0.021606125356033	1.92462515879258	0.991047002469234
2	28525230	28748038	HAP_4	0.11304347826087	3.75663889343081	1.55745488938165	0.0161830765522851
2	28525230	28748038	HAP_5	0.146086956521739	-0.872015808692022	1.06123001944342	0.411594445734656
2	28525230	28748038	HAP_6	0.0973913043478261	1.84005402009964	1.71135271248242	0.282744591746613
2	28587578	28819904	HAP_1	0.105217391304348	3.75663889343081	1.55745488938165	0.0161830765522851
2	28587578	28819904	HAP_2	0.125217391304348	0.778856981243606	1.36071933745225	0.567289253213974
2	28587578	28819904	HAP_3	0.146086956521739	-0.872015808692022	1.06123001944342	0.411594445734656
2	28587578	28819904	HAP_4	0.0869565217391304	2.84218570884332	1.91868509246011	0.139081873634141
2	28587578	28819904	HAP_5	0.205217391304348	0.963759665499754	0.913924862647817	0.292094229640823
2	28587578	28819904	HAP_6	0.0826086956521739	0.021606125356033	1.92462515879258	0.991047002469234
2	28673073	28879047	HAP_1	0.0860869565217391	2.84218570884332	1.91868509246011	0.139081873634141
2	28673073	28879047	HAP_2	0.104347826086957	3.75663889343081	1.55745488938165	0.0161830765522851
2	28673073	28879047	HAP_3	0.124347826086957	0.716120967451264	1.36224351157852	0.599309347721934
2	28673073	28879047	HAP_4	0.0834782608695652	0.021606125356033	1.92462515879258	0.991047002469234
2	28673073	28879047	HAP_5	0.207826086956522	0.794506451664848	0.889793074036824	0.372286754069677
2	28673073	28879047	HAP_6	0.147826086956522	-0.872015808692022	1.06123001944342	0.411594445734656
2	28743295	28931393	HAP_1	0.14695652173913	-0.872015808692022	1.06123001944342	0.411594445734656
2	28743295	28931393	HAP_2	0.0860869565217391	2.84218570884332	1.91868509246011	0.139081873634141
2	28743295	28931393	HAP_3	0.104347826086957	3.75663889343081	1.55745488938165	0.0161830765522851
2	28743295	28931393	HAP_4	0.125217391304348	0.716120967451264	1.36224351157852	0.599309347721934
2	28743295	28931393	HAP_5	0.0826086956521739	0.021606125356033	1.92462515879258	0.991047002469234
2	28743295	28931393	HAP_6	0.207826086956522	0.794506451664848	0.889793074036824	0.372286754069677
2	28790152	28971134	HAP_1	0.104347826086957	3.75663889343081	1.55745488938165	0.0161830765522851
2	28790152	28971134	HAP_2	0.126086956521739	0.716120967451264	1.36224351157852	0.599309347721934
2	28790152	28971134	HAP_3	0.0826086956521739	0.021606125356033	1.92462515879258	0.991047002469234
2	28790152	28971134	HAP_4	0.148695652173913	-0.872015808692022	1.06123001944342	0.411594445734656
2	28790152	28971134	HAP_5	0.207826086956522	0.794506451664848	0.889793074036824	0.372286754069677
2	28790152	28971134	HAP_6	0.0860869565217391	2.84218570884332	1.91868509246011	0.139081873634141
2	28857921	29007775	HAP_1	0.18695652173913	1.50363936906901	0.850169862101331	0.0774973557197501
2	28857921	29007775	HAP_2	0.212173913043478	0.672200609663664	0.848519717289549	0.428576068619047
2	28857921	29007775	HAP_3	0.148695652173913	-0.872015808692022	1.06123001944342	0.411594445734656
2	28857921	29007775	HAP_4	0.191304347826087	0.228991174389289	0.884388534538229	0.79578715404475
2	28857921	29007775	HAP_5	0.0973913043478261	2.84218570884332	1.91868509246011	0.139081873634141
2	28857921	29007775	HAP_6	0.0808695652173913	-0.418243608548672	1.44399017627936	0.77219515313191
2	28915137	29066728	HAP_1	0.0973913043478261	2.84218570884332	1.91868509246011	0.139081873634141
2	28915137	29066728	HAP_2	0.149565217391304	-0.872015808692022	1.06123001944342	0.411594445734656
2	28915137	29066728	HAP_3	0.187826086956522	0.228991174389289	0.884388534538229	0.79578715404475
2	28915137	29066728	HAP_4	0.068695652173913	-0.118698454625505	1.69872816144852	0.944318089414647
2	28915137	29066728	HAP_5	0.0852173913043478	0.021606125356033	1.92462515879258	0.991047002469234
2	28915137	29066728	HAP_6	0.102608695652174	5.37637453035968	1.68930341173615	0.00154025713458059
2	28915137	29066728	HAP_7	0.212173913043478	0.672200609663664	0.848519717289549	0.428576068619047
2	28962583	29107488	HAP_1	0.149565217391304	-0.872015808692022	1.06123001944342	0.411594445734656
2	28962583	29107488	HAP_2	0.212173913043478	0.672200609663664	0.848519717289549	0.428576068619047
2	28962583	29107488	HAP_3	0.13304347826087	0.107402790106218	1.28944715016435	0.933647689388839
2	28962583	29107488	HAP_4	0.102608695652174	5.37637453035968	1.68930341173615	0.00154025713458059
2	28962583	29107488	HAP_5	0.0973913043478261	2.84218570884332	1.91868509246011	0.139081873634141
2	28962583	29107488	HAP_6	0.187826086956522	0.228991174389289	0.884388534538229	0.79578715404475
2	28962583	29107488	HAP_7	0.068695652173913	-0.118698454625505	1.69872816144852	0.944318089414647
2	28995315	29157171	HAP_1	0.0973913043478261	2.84218570884332	1.91868509246011	0.139081873634141
2	28995315	29157171	HAP_2	0.18695652173913	0.228991174389289	0.884388534538229	0.79578715404475
2	28995315	29157171	HAP_3	0.132173913043478	0.428001850419338	1.36616460233289	0.754178725310846
2	28995315	29157171	HAP_4	0.102608695652174	5.37637453035968	1.68930341173615	0.00154025713458059
2	28995315	29157171	HAP_5	0.068695652173913	-0.118698454625505	1.69872816144852	0.944318089414647
2	28995315	29157171	HAP_6	0.163478260869565	-0.426635539299248	0.912583741468742	0.640321339651209
2	28995315	29157171	HAP_7	0.212173913043478	0.672200609663664	0.848519717289549	0.428576068619047
2	29044877	29203756	HAP_1	0.102608695652174	5.37637453035968	1.68930341173615	0.00154025713458059
2	29044877	29203756	HAP_2	0.149565217391304	-0.872015808692022	1.06123001944342	0.411594445734656
2	29044877	29203756	HAP_3	0.213913043478261	0.672200609663664	0.848519717289549	0.428576068619047
2	29044877	29203756	HAP_4	0.100869565217391	2.84218570884332	1.91868509246011	0.139081873634141
2	29044877	29203756	HAP_5	0.319130434782609	-0.0172167463745766	0.541961009073672	0.97466874319811
2	29084657	29239728	HAP_1	0.213913043478261	0.672200609663664	0.848519717289549	0.428576068619047
2	29084657	29239728	HAP_2	0.324347826086957	-0.00346734971790636	0.525624236919712	0.994739028137839
2	29084657	29239728	HAP_3	0.0826086956521739	0.021606125356033	1.92462515879258	0.991047002469234
2	29084657	29239728	HAP_4	0.149565217391304	-0.872015808692022	1.06123001944342	0.411594445734656
2	29084657	29239728	HAP_5	0.102608695652174	5.37637453035968	1.68930341173615	0.00154025713458059
2	29133458	29263187	HAP_1	0.0869565217391304	2.84218570884332	1.91868509246011	0.139081873634141
2	29133458	29263187	HAP_2	0.239130434782609	-0.0949558906750929	0.702703195633821	0.892557914968417
2	29133458	29263187	HAP_3	0.0826086956521739	0.021606125356033	1.92462515879258	0.991047002469234
2	29133458	29263187	HAP_4	0.149565217391304	-0.872015808692022	1.06123001944342	0.411594445734656
2	29133458	29263187	HAP_5	0.213913043478261	0.672200609663664	0.848519717289549	0.428576068619047
2	29133458	29263187	HAP_6	0.102608695652174	5.37637453035968	1.68930341173615	0.00154025713458059
2	29184330	29298419	HAP_1	0.101739130434783	5.37637453035968	1.68930341173615	0.00154025713458059
2	29184330	29298419	HAP_2	0.0869565217391304	2.84218570884332	1.91868509246011	0.139081873634141
2	29184330	29298419	HAP_3	0.224347826086957	0.0291387037987518	0.748760714150648	0.968971252465774
2	29184330	29298419	HAP_4	0.148695652173913	-0.872015808692022	1.06123001944342	0.411594445734656
2	29184330	29298419	HAP_5	0.207826086956522	0.797794592753638	0.88642681696955	0.368499453439388
2	29229286	29339070	HAP_1	0.148695652173913	-0.872015808692022	1.06123001944342	0.411594445734656
2	29229286	29339070	HAP_2	0.20695652173913	0.943641045207894	0.911095530669153	0.300777625858277
2	29229286	29339070	HAP_3	0.0869565217391304	2.84218570884332	1.91868509246011	0.139081873634141
2	29229286	29339070	HAP_4	0.127826086956522	0.767108471694134	1.45231320403771	0.597570634769769
2	29229286	29339070	HAP_5	0.101739130434783	5.37637453035968	1.68930341173615	0.00154025713458059
2	29255380	29397395	HAP_1	0.146086956521739	-0.868007339339463	1.10561646560471	0.432732207433493
2	29255380	29397395	HAP_2	0.206086956521739	0.943641045207894	0.911095530669153	0.300777625858277
2	29255380	29397395	HAP_3	0.0869565217391304	2.84218570884332	1.91868509246011	0.139081873634141
2	29255380	29397395	HAP_4	0.127826086956522	0.767108471694134	1.45231320403771	0.597570634769769
2	29255380	29397395	HAP_5	0.101739130434783	5.37637453035968	1.68930341173615	0.00154025713458059
2	29287567	29437197	HAP_1	0.101739130434783	5.37637453035968	1.68930341173615	0.00154025713458059
2	29287567	29437197	HAP_2	0.0869565217391304	2.84218570884332	1.91868509246011	0.139081873634141
2	29287567	29437197	HAP_3	0.207826086956522	0.943641045207894	0.911095530669153	0.300777625858277
2	29287567	29437197	HAP_4	0.14695652173913	-0.868007339339463	1.10561646560471	0.432732207433493
2	29287567	29437197	HAP_5	0.129565217391304	0.767108471694134	1.45231320403771	0.597570634769769
2	29313099	29528325	HAP_1	0.101739130434783	5.37637453035968	1.68930341173615	0.00154025713458059
2	29313099	29528325	HAP_2	0.139130434782609	0.599946580866386	1.35846703820217	0.658923230427529
2	29313099	29528325	HAP_3	0.211304347826087	0.943641045207894	0.911095530669153	0.300777625858277
2	29313099	29528325	HAP_4	0.14695652173913	-0.868007339339463	1.10561646560471	0.432732207433493
2	29313099	29528325	HAP_5	0.088695652173913	2.84218570884332	1.91868509246011	0.139081873634141
2	29387207	29608381	HAP_1	0.101739130434783	5.37637453035968	1.68930341173615	0.00154025713458059
2	29387207	29608381	HAP_2	0.14695652173913	-0.868007339339463	1.10561646560471	0.432732207433493
2	29387207	29608381	HAP_3	0.211304347826087	0.943641045207894	0.911095530669153	0.300777625858277
2	29387207	29608381	HAP_4	0.088695652173913	2.84218570884332	1.91868509246011	0.139081873634141
2	29387207	29608381	HAP_5	0.129565217391304	0.767108471694134	1.45231320403771	0.597570634769769
2	29414263	29711206	HAP_1	0.1	5.37637453035968	1.68930341173615	0.00154025713458059
2	29414263	29711206	HAP_2	0.088695652173913	2.84218570884332	1.91868509246011	0.139081873634141
2	29414263	29711206	HAP_3	0.209565217391304	0.943641045207894	0.911095530669153	0.300777625858277
2	29414263	29711206	HAP_4	0.266086956521739	-0.223375158536071	0.668083021869156	0.738238393088214
2	29500907	29764251	HAP_1	0.209565217391304	0.943641045207894	0.911095530669153	0.300777625858277
2	29500907	29764251	HAP_2	0.0991304347826087	4.4258096515687	1.55201545552095	0.00450915634963561
2	29500907	29764251	HAP_3	0.0878260869565217	2.84218570884332	1.91868509246011	0.139081873634141
2	29500907	29764251	HAP_4	0.198260869565217	0.0917593952043371	1.00445962841174	0.927245452054678
2	29585329	29827826	HAP_1	0.2	0.0780441313642912	0.976149498494407	0.936304686159959
2	29585329	29827826	HAP_2	0.0895652173913044	2.84218570884332	1.91868509246011	0.139081873634141
2	29585329	29827826	HAP_3	0.100869565217391	4.4258096515687	1.55201545552095	0.00450915634963561
2	29585329	29827826	HAP_4	0.209565217391304	0.943641045207894	0.911095530669153	0.300777625858277
2	29682586	29866506	HAP_1	0.210434782608696	0.0753074016952907	0.93237956637538	0.935654384817981
2	29682586	29866506	HAP_2	0.111304347826087	2.01847487149659	1.73779916890906	0.245926749119709
2	29682586	29866506	HAP_3	0.100869565217391	4.4258096515687	1.55201545552095	0.00450915634963561
2	29682586	29866506	HAP_4	0.21304347826087	0.943641045207894	0.911095530669153	0.300777625858277
2	29733393	29897726	HAP_1	0.111304347826087	2.01847487149659	1.73779916890906	0.245926749119709
2	29733393	29897726	HAP_2	0.100869565217391	4.4258096515687	1.55201545552095	0.00450915634963561
2	29733393	29897726	HAP_3	0.21304347826087	0.943641045207894	0.911095530669153	0.300777625858277
2	29733393	29897726	HAP_4	0.210434782608696	0.0753074016952907	0.93237956637538	0.935654384817981
2	29813146	29922612	HAP_1	0.209565217391304	0.0753074016952907	0.93237956637538	0.935654384817981
2	29813146	29922612	HAP_2	0.12	2.21767550887177	1.58169511489541	0.161441095629695
2	29813146	29922612	HAP_3	0.101739130434783	4.4258096515687	1.55201545552095	0.00450915634963561
2	29813146	29922612	HAP_4	0.21304347826087	0.943641045207894	0.911095530669153	0.300777625858277
2	29863515	29955655	HAP_1	0.256521739130435	0.45002322525395	0.740133516420094	0.543413347574912
2	29863515	29955655	HAP_2	0.0930434782608696	1.88014514182413	2.19379915215609	0.391795250687022
2	29863515	29955655	HAP_3	0.215652173913043	-0.0876683818035139	0.845929908737102	0.917495573539067
2	29863515	29955655	HAP_4	0.410434782608696	0.676381103264829	0.442208054282481	0.126689799307471
2	29893965	29978885	HAP_1	0.219130434782609	0.943641045207894	0.911095530669153	0.300777625858277
2	29893965	29978885	HAP_2	0.215652173913043	-0.0876683818035139	0.845929908737102	0.917495573539067
2	29893965	29978885	HAP_3	0.259130434782609	1.67776688754516	0.648115481806088	0.00988372518588256
2	29912505	30005111	HAP_1	0.219130434782609	0.943641045207894	0.911095530669153	0.300777625858277
2	29912505	30005111	HAP_2	0.215652173913043	-0.0876683818035139	0.845929908737102	0.917495573539067
2	29912505	30005111	HAP_3	0.259130434782609	1.67776688754516	0.648115481806088	0.00988372518588256
2	29944810	30038455	HAP_1	0.215652173913043	0.943641045207894	0.911095530669153	0.300777625858277
2	29944810	30038455	HAP_2	0.20695652173913	2.05631718543916	0.794593963109083	0.0099064562178297
2	29944810	30038455	HAP_3	0.215652173913043	-0.0876683818035139	0.845929908737102	0.917495573539067
2	29973622	30088790	HAP_1	0.0860869565217391	-0.269428317057535	1.899814301069	0.887274400459383
2	29973622	30088790	HAP_2	0.182608695652174	1.09129895471626	0.998110495855553	0.274702055869409
2	29973622	30088790	HAP_3	0.102608695652174	2.90521581189728	1.71247670353506	0.0903450781065933
2	29973622	30088790	HAP_4	0.0991304347826087	5.37637453035968	1.68930341173615	0.00154025713458059
2	29973622	30088790	HAP_5	0.206086956521739	0.0753074016952907	0.93237956637538	0.935654384817981
2	29998944	30130507	HAP_1	0.0860869565217391	-0.269428317057535	1.899814301069	0.887274400459383
2	29998944	30130507	HAP_2	0.182608695652174	1.09129895471626	0.998110495855553	0.274702055869409
2	29998944	30130507	HAP_3	0.102608695652174	2.90521581189728	1.71247670353506	0.0903450781065933
2	29998944	30130507	HAP_4	0.0973913043478261	5.37637453035968	1.68930341173615	0.00154025713458059
2	29998944	30130507	HAP_5	0.206086956521739	0.0753074016952907	0.93237956637538	0.935654384817981
2	30023451	30180086	HAP_1	0.174782608695652	1.29390268585415	1.03365733465784	0.211173915994886
2	30023451	30180086	HAP_2	0.185217391304348	0.475280923109728	1.05859208855946	0.653623078162014
2	30023451	30180086	HAP_3	0.0843478260869565	6.6482764663615	1.88393316723679	0.00045139046787025
2	30067947	30228551	HAP_1	0.209565217391304	0.658292197758853	0.82084365468099	0.422909130350005
2	30067947	30228551	HAP_2	0.0843478260869565	6.6482764663615	1.88393316723679	0.00045139046787025
2	30067947	30228551	HAP_3	0.138260869565217	0.789577314797616	1.3841024914986	0.568592661823876
2	30067947	30228551	HAP_4	0.193913043478261	0.475280923109728	1.05859208855946	0.653623078162014
2	30109328	30272509	HAP_1	0.138260869565217	0.789577314797616	1.3841024914986	0.568592661823876
2	30109328	30272509	HAP_2	0.193913043478261	0.475280923109728	1.05859208855946	0.653623078162014
2	30109328	30272509	HAP_3	0.0843478260869565	6.6482764663615	1.88393316723679	0.00045139046787025
2	30109328	30272509	HAP_4	0.209565217391304	0.658292197758853	0.82084365468099	0.422909130350005
2	30162041	30299037	HAP_1	0.215652173913043	0.461449316208674	0.809501819729136	0.568877618125633
2	30162041	30299037	HAP_2	0.236521739130435	-0.390274944889012	0.78079961200769	0.617383322524096
2	30162041	30299037	HAP_3	0.279130434782609	1.45311352553828	0.635184451304058	0.0225254015452085
2	30223039	30320507	HAP_1	0.215652173913043	0.461449316208674	0.809501819729136	0.568877618125633
2	30223039	30320507	HAP_2	0.279130434782609	1.45311352553828	0.635184451304058	0.0225254015452085
2	30223039	30320507	HAP_3	0.237391304347826	-0.390274944889012	0.78079961200769	0.617383322524096
2	30250533	30359244	HAP_1	0.214782608695652	0.597794438748804	0.827953325924377	0.47058576514261
2	30250533	30359244	HAP_2	0.279130434782609	1.45311352553828	0.635184451304058	0.0225254015452085
2	30250533	30359244	HAP_3	0.237391304347826	-0.216734797837561	0.798156792642276	0.786072274293524
2	30293694	30380872	HAP_1	0.14	0.38203513841114	1.29768704829883	0.768563285371803
2	30293694	30380872	HAP_2	0.278260869565217	1.45311352553828	0.635184451304058	0.0225254015452085
2	30293694	30380872	HAP_3	0.214782608695652	0.597794438748804	0.827953325924377	0.47058576514261
2	30315065	30441581	HAP_1	0.14	0.38203513841114	1.29768704829883	0.768563285371803
2	30315065	30441581	HAP_2	0.104347826086957	2.11676833761108	2.18837594767491	0.333821043907537
2	30315065	30441581	HAP_3	0.308695652173913	1.11874972075364	0.54479778212826	0.0404849822474155
2	30315065	30441581	HAP_4	0.214782608695652	0.597794438748804	0.827953325924377	0.47058576514261
2	30344042	30493148	HAP_1	0.138260869565217	0.38203513841114	1.29768704829883	0.768563285371803
2	30344042	30493148	HAP_2	0.102608695652174	2.11676833761108	2.18837594767491	0.333821043907537
2	30344042	30493148	HAP_3	0.210434782608696	0.584771898242196	0.8475378101575	0.490500656279798
2	30344042	30493148	HAP_4	0.109565217391304	4.37338461873196	1.55904365707661	0.00520308626623274
2	30344042	30493148	HAP_5	0.18695652173913	2.33625907369282	1.06093383610092	0.0280652247468763
2	30376430	30526466	HAP_1	0.210434782608696	0.584771898242196	0.8475378101575	0.490500656279798
2	30376430	30526466	HAP_2	0.136521739130435	0.38203513841114	1.29768704829883	0.768563285371803
2	30376430	30526466	HAP_3	0.109565217391304	4.37338461873196	1.55904365707661	0.00520308626623274
2	30376430	30526466	HAP_4	0.187826086956522	2.33625907369282	1.06093383610092	0.0280652247468763
2	30376430	30526466	HAP_5	0.101739130434783	0.198573304845864	2.18288442815162	0.927550185450781
2	30424829	30582247	HAP_1	0.14	0.78035566227171	1.17374089966312	0.506422410870873
2	30424829	30582247	HAP_2	0.212173913043478	0.584771898242196	0.8475378101575	0.490500656279798
2	30424829	30582247	HAP_3	0.101739130434783	0.198573304845864	2.18288442815162	0.927550185450781
2	30424829	30582247	HAP_4	0.109565217391304	4.37338461873196	1.55904365707661	0.00520308626623274
2	30424829	30582247	HAP_5	0.190434782608696	2.33625907369282	1.06093383610092	0.0280652247468763
2	30479449	30607914	HAP_1	0.110434782608696	4.37338461873196	1.55904365707661	0.00520308626623274
2	30479449	30607914	HAP_2	0.35304347826087	0.541946620895215	0.510978472508076	0.289324766734745
2	30479449	30607914	HAP_3	0.175652173913043	0.869013338446265	0.884398657241908	0.326225366206829
2	30479449	30607914	HAP_4	0.193913043478261	1.91983767588012	0.963013569259195	0.0466816482153673
2	30511605	30638365	HAP_1	0.368695652173913	0.34588714406679	0.487395549386413	0.478206758820941
2	30511605	30638365	HAP_2	0.353913043478261	0.579843595338885	0.509472931377272	0.255553471506091
2	30511605	30638365	HAP_3	0.110434782608696	4.37338461873196	1.55904365707661	0.00520308626623274
2	30572379	30697590	HAP_1	0.355652173913043	0.471183429877466	0.510915275077039	0.356802278375328
2	30572379	30697590	HAP_2	0.138260869565217	0.38203513841114	1.29768704829883	0.768563285371803
2	30572379	30697590	HAP_3	0.215652173913043	0.597794438748804	0.827953325924377	0.47058576514261
2	30572379	30697590	HAP_4	0.110434782608696	4.37338461873196	1.55904365707661	0.00520308626623274
2	30597900	30736298	HAP_1	0.137391304347826	0.38203513841114	1.29768704829883	0.768563285371803
2	30597900	30736298	HAP_2	0.211304347826087	0.597794438748804	0.827953325924377	0.47058576514261
2	30597900	30736298	HAP_3	0.190434782608696	2.33625907369282	1.06093383610092	0.0280652247468763
2	30597900	30736298	HAP_4	0.0991304347826087	2.04573023350185	1.33887812551363	0.127089147679627
2	30597900	30736298	HAP_5	0.088695652173913	6.6482764663615	1.88393316723679	0.00045139046787025
2	30632683	30787778	HAP_1	0.088695652173913	6.6482764663615	1.88393316723679	0.00045139046787025
2	30632683	30787778	HAP_2	0.190434782608696	2.33625907369282	1.06093383610092	0.0280652247468763
2	30632683	30787778	HAP_3	0.103478260869565	2.59252724245744	1.2654362584117	0.0409532085142751
2	30632683	30787778	HAP_4	0.137391304347826	0.38203513841114	1.29768704829883	0.768563285371803
2	30632683	30787778	HAP_5	0.212173913043478	0.597794438748804	0.827953325924377	0.47058576514261
2	30677237	30812381	HAP_1	0.190434782608696	2.33625907369282	1.06093383610092	0.0280652247468763
2	30677237	30812381	HAP_2	0.103478260869565	2.59252724245744	1.2654362584117	0.0409532085142751
2	30677237	30812381	HAP_3	0.088695652173913	6.6482764663615	1.88393316723679	0.00045139046787025
2	30677237	30812381	HAP_4	0.136521739130435	-0.976115945045385	1.36331184071329	0.474295677844762
2	30677237	30812381	HAP_5	0.212173913043478	0.597794438748804	0.827953325924377	0.47058576514261
2	30724125	30878808	HAP_1	0.212173913043478	0.597794438748804	0.827953325924377	0.47058576514261
2	30724125	30878808	HAP_2	0.0843478260869565	7.76556223151268	2.17481677864321	0.000386562273975987
2	30724125	30878808	HAP_3	0.135652173913043	-0.976115945045385	1.36331184071329	0.474295677844762
2	30724125	30878808	HAP_4	0.188695652173913	2.61571903744747	1.09204005626109	0.0169349009713698
2	30771408	30930546	HAP_1	0.12	0.403141477236105	1.7174927443866	0.814506323607921
2	30771408	30930546	HAP_2	0.0843478260869565	7.76556223151268	2.17481677864321	0.000386562273975987
2	30771408	30930546	HAP_3	0.21304347826087	0.603377004724402	0.810248118354957	0.456775397577395
2	30771408	30930546	HAP_4	0.135652173913043	-0.976115945045385	1.36331184071329	0.474295677844762
2	30771408	30930546	HAP_5	0.189565217391304	2.7935995807676	1.13844986598177	0.0144354799478299
2	30807613	30975000	HAP_1	0.119130434782609	0.403141477236105	1.7174927443866	0.814506323607921
2	30807613	30975000	HAP_2	0.0843478260869565	7.76556223151268	2.17481677864321	0.000386562273975987
2	30807613	30975000	HAP_3	0.134782608695652	-0.976115945045385	1.36331184071329	0.474295677844762
2	30807613	30975000	HAP_4	0.184347826086957	2.7935995807676	1.13844986598177	0.0144354799478299
2	30807613	30975000	HAP_5	0.213913043478261	0.603377004724402	0.810248118354957	0.456775397577395
2	30862208	30999641	HAP_1	0.217391304347826	0.603377004724402	0.810248118354957	0.456775397577395
2	30862208	30999641	HAP_2	0.0843478260869565	7.76556223151268	2.17481677864321	0.000386562273975987
2	30862208	30999641	HAP_3	0.152173913043478	-0.642685486737183	1.22285967339419	0.59940161472135
2	30862208	30999641	HAP_4	0.102608695652174	3.23431776033449	2.19469992860779	0.141123676706552
2	30862208	30999641	HAP_5	0.252173913043478	0.554603852881597	0.681839708227793	0.416337059640599
2	30919158	31034020	HAP_1	0.320869565217391	0.247209536808834	0.544704666152086	0.650118176129471
2	30919158	31034020	HAP_2	0.152173913043478	-0.642685486737183	1.22285967339419	0.59940161472135
2	30919158	31034020	HAP_3	0.331304347826087	0.58701666896276	0.55447242181208	0.290193941142036
2	30919158	31034020	HAP_4	0.0921739130434783	7.76556223151268	2.17481677864321	0.000386562273975987
2	30961876	31069541	HAP_1	0.320869565217391	0.247209536808834	0.544704666152086	0.650118176129471
2	30961876	31069541	HAP_2	0.154782608695652	-0.113006037375557	1.11800102962911	0.919524073925702
2	30961876	31069541	HAP_3	0.344347826086957	0.369872181141307	0.52876310493442	0.484526204653531
2	30961876	31069541	HAP_4	0.0991304347826087	5.34480948531006	1.89029550531485	0.00485849792146433
2	30989280	31112439	HAP_1	0.154782608695652	-0.642685486737183	1.22285967339419	0.59940161472135
2	30989280	31112439	HAP_2	0.204347826086957	0.685507676745452	0.885393990505094	0.439114305647689
2	30989280	31112439	HAP_3	0.184347826086957	2.48044254466401	1.10338813134475	0.0249615284042517
2	30989280	31112439	HAP_4	0.11304347826087	0.1282541861135	1.69198106512913	0.939604240749853
2	30989280	31112439	HAP_5	0.0982608695652174	5.34480948531006	1.89029550531485	0.00485849792146433
2	31019806	31137753	HAP_1	0.154782608695652	-0.642685486737183	1.22285967339419	0.59940161472135
2	31019806	31137753	HAP_2	0.2	0.685507676745452	0.885393990505094	0.439114305647689
2	31019806	31137753	HAP_3	0.184347826086957	2.48044254466401	1.10338813134475	0.0249615284042517
2	31019806	31137753	HAP_4	0.135652173913043	-0.0011961732073669	2.18743091497149	0.999563879427731
2	31019806	31137753	HAP_5	0.0982608695652174	5.34480948531006	1.89029550531485	0.00485849792146433
2	31057345	31178522	HAP_1	0.102608695652174	3.29318922833249	1.55099997618521	0.0341677103201025
2	31057345	31178522	HAP_2	0.154782608695652	-0.642685486737183	1.22285967339419	0.59940161472135
2	31057345	31178522	HAP_3	0.237391304347826	0.353200277374639	0.699056317256719	0.613579253059726
2	31057345	31178522	HAP_4	0.184347826086957	2.48044254466401	1.10338813134475	0.0249615284042517
2	31095018	31213486	HAP_1	0.184347826086957	2.48044254466401	1.10338813134475	0.0249615284042517
2	31095018	31213486	HAP_2	0.102608695652174	3.29318922833249	1.55099997618521	0.0341677103201025
2	31095018	31213486	HAP_3	0.154782608695652	-0.642685486737183	1.22285967339419	0.59940161472135
2	31095018	31213486	HAP_4	0.237391304347826	0.353200277374639	0.699056317256719	0.613579253059726
2	31131187	31250078	HAP_1	0.10695652173913	5.45279670391017	1.68742477695089	0.00130380200558549
2	31131187	31250078	HAP_2	0.154782608695652	-0.642685486737183	1.22285967339419	0.59940161472135
2	31131187	31250078	HAP_3	0.106086956521739	0.750309766067358	1.9108519733819	0.694721575392843
2	31131187	31250078	HAP_4	0.216521739130435	1.92289269132251	0.833644568196626	0.0214393958626497
2	31131187	31250078	HAP_5	0.237391304347826	0.353200277374639	0.699056317256719	0.613579253059726
2	31158551	31294613	HAP_1	0.154782608695652	-0.642685486737183	1.22285967339419	0.59940161472135
2	31158551	31294613	HAP_2	0.10695652173913	5.45279670391017	1.68742477695089	0.00130380200558549
2	31158551	31294613	HAP_3	0.220869565217391	1.77106710441723	0.818020704285461	0.0308029200921953
2	31158551	31294613	HAP_4	0.236521739130435	0.399097050664374	0.709157573948769	0.573811669237942
2	31202848	31328727	HAP_1	0.236521739130435	0.42290996131458	0.718888233728386	0.556578466105878
2	31202848	31328727	HAP_2	0.154782608695652	-0.642685486737183	1.22285967339419	0.59940161472135
2	31202848	31328727	HAP_3	0.10695652173913	5.45279670391017	1.68742477695089	0.00130380200558549
2	31202848	31328727	HAP_4	0.220869565217391	1.77106710441723	0.818020704285461	0.0308029200921953
2	31234268	31368273	HAP_1	0.220869565217391	1.77106710441723	0.818020704285461	0.0308029200921953
2	31234268	31368273	HAP_2	0.103478260869565	5.45279670391017	1.68742477695089	0.00130380200558549
2	31234268	31368273	HAP_3	0.154782608695652	-0.642685486737183	1.22285967339419	0.59940161472135
2	31234268	31368273	HAP_4	0.260869565217391	0.235828731496745	0.71421245339172	0.741376359874853
2	31284994	31431740	HAP_1	0.227826086956522	2.05479222459772	0.837565246825687	0.0144581476588551
2	31284994	31431740	HAP_2	0.103478260869565	5.45279670391017	1.68742477695089	0.00130380200558549
2	31284994	31431740	HAP_3	0.154782608695652	-0.642685486737183	1.22285967339419	0.59940161472135
2	31284994	31431740	HAP_4	0.260869565217391	0.235828731496745	0.71421245339172	0.741376359874853
2	31313844	31464251	HAP_1	0.103478260869565	5.45279670391017	1.68742477695089	0.00130380200558549
2	31313844	31464251	HAP_2	0.186086956521739	2.48044254466401	1.10338813134475	0.0249615284042517
2	31313844	31464251	HAP_3	0.2	0.778775346628517	0.907576817734194	0.391212973027865
2	31313844	31464251	HAP_4	0.166086956521739	-0.628025427921302	1.07169954620921	0.558104825784987
2	31354235	31514057	HAP_1	0.154782608695652	-0.642685486737183	1.22285967339419	0.59940161472135
2	31354235	31514057	HAP_2	0.143478260869565	3.76573512304194	1.19606597147207	0.00172858470991672
2	31354235	31514057	HAP_3	0.185217391304348	2.88607560893826	1.14460343822658	0.011962170563097
2	31354235	31514057	HAP_4	0.2	0.778775346628517	0.907576817734194	0.391212973027865
2	31399896	31568919	HAP_1	0.103478260869565	5.45279670391017	1.68742477695089	0.00130380200558549
2	31399896	31568919	HAP_2	0.197391304347826	0.778775346628517	0.907576817734194	0.391212973027865
2	31399896	31568919	HAP_3	0.153913043478261	-0.642685486737183	1.22285967339419	0.59940161472135
2	31399896	31568919	HAP_4	0.178260869565217	1.88024082348488	1.20152800407378	0.118175161272905
2	31454766	31604090	HAP_1	0.202608695652174	0.771834254119503	0.883549039217613	0.382730313267198
2	31454766	31604090	HAP_2	0.155652173913043	-0.119941111276417	1.16597435403425	0.918104660029748
2	31454766	31604090	HAP_3	0.178260869565217	1.88024082348488	1.20152800407378	0.118175161272905
2	31454766	31604090	HAP_4	0.103478260869565	5.45279670391017	1.68742477695089	0.00130380200558549
2	31498293	31653072	HAP_1	0.202608695652174	0.771834254119503	0.883549039217613	0.382730313267198
2	31498293	31653072	HAP_2	0.15304347826087	-0.119941111276417	1.16597435403425	0.918104660029748
2	31498293	31653072	HAP_3	0.174782608695652	2.41204762584251	1.31588911033212	0.0673287912488796
2	31498293	31653072	HAP_4	0.104347826086957	5.45279670391017	1.68742477695089	0.00130380200558549
2	31549824	31674944	HAP_1	0.106086956521739	5.45279670391017	1.68742477695089	0.00130380200558549
2	31549824	31674944	HAP_2	0.204347826086957	0.771834254119503	0.883549039217613	0.382730313267198
2	31549824	31674944	HAP_3	0.15304347826087	-0.119941111276417	1.16597435403425	0.918104660029748
2	31549824	31674944	HAP_4	0.174782608695652	2.41204762584251	1.31588911033212	0.0673287912488796
2	31594467	31748328	HAP_1	0.173913043478261	2.41204762584251	1.31588911033212	0.0673287912488796
2	31594467	31748328	HAP_2	0.147826086956522	1.80590621225289	1.10599664462654	0.103064532953924
2	31594467	31748328	HAP_3	0.152173913043478	-0.119941111276417	1.16597435403425	0.918104660029748
2	31594467	31748328	HAP_4	0.202608695652174	0.771834254119503	0.883549039217613	0.382730313267198
2	31643672	31816839	HAP_1	0.189565217391304	1.77668217112886	1.15000677928631	0.122925620074967
2	31643672	31816839	HAP_2	0.150434782608696	-0.119941111276417	1.16597435403425	0.918104660029748
2	31643672	31816839	HAP_3	0.203478260869565	0.771834254119503	0.883549039217613	0.382730313267198
2	31643672	31816839	HAP_4	0.110434782608696	5.15771463033103	1.89510824086601	0.00669826773735377
2	31667757	31882941	HAP_1	0.0895652173913044	5.26123598775667	2.00353715495234	0.00887561076673554
2	31667757	31882941	HAP_2	0.203478260869565	0.453719184354347	0.841065953160449	0.58978499528331
2	31667757	31882941	HAP_3	0.152173913043478	-0.119941111276417	1.16597435403425	0.918104660029748
2	31667757	31882941	HAP_4	0.0973913043478261	7.76556223151268	2.17481677864321	0.000386562273975987
2	31720215	31969933	HAP_1	0.0956521739130435	-0.0797814417014193	1.94159597446013	0.967238221467124
2	31720215	31969933	HAP_2	0.0973913043478261	7.76556223151268	2.17481677864321	0.000386562273975987
2	31720215	31969933	HAP_3	0.0895652173913044	5.26123598775667	2.00353715495234	0.00887561076673554
2	31720215	31969933	HAP_4	0.228695652173913	0.178878230003032	0.714770567154247	0.802478017173582
2	31791559	32047890	HAP_1	0.0973913043478261	7.76556223151268	2.17481677864321	0.000386562273975987
2	31791559	32047890	HAP_2	0.088695652173913	5.26123598775667	2.00353715495234	0.00887561076673554
2	31791559	32047890	HAP_3	0.228695652173913	0.178878230003032	0.714770567154247	0.802478017173582
2	31791559	32047890	HAP_4	0.0956521739130435	-0.0797814417014193	1.94159597446013	0.967238221467124
2	31867206	32148116	HAP_1	0.18	-0.244990124236763	0.853381213790071	0.774155582982195
2	31867206	32148116	HAP_2	0.0895652173913044	5.26123598775667	2.00353715495234	0.00887561076673554
2	31867206	32148116	HAP_3	0.291304347826087	0.0383290772913319	0.623501588529606	0.951003651260794
2	31867206	32148116	HAP_4	0.0904347826086957	7.76556223151268	2.17481677864321	0.000386562273975987
2	31951013	32195028	HAP_1	0.18	-0.244990124236763	0.853381213790071	0.774155582982195
2	31951013	32195028	HAP_2	0.0904347826086957	7.76556223151268	2.17481677864321	0.000386562273975987
2	31951013	32195028	HAP_3	0.238260869565217	1.46812776841352	0.780702524981315	0.0605539401085133
2	31951013	32195028	HAP_4	0.297391304347826	0.126250201007822	0.604826213184904	0.834728422777119
2	32015387	32243001	HAP_1	0.317391304347826	0.567528095870108	0.561690754860099	0.312742114353963
2	32015387	32243001	HAP_2	0.0895652173913044	5.26123598775667	2.00353715495234	0.00887561076673554
2	32015387	32243001	HAP_3	0.233913043478261	0.21087362448985	0.714471714780082	0.767991186823138
2	32015387	32243001	HAP_4	0.181739130434783	0.0648886381883566	0.833822805185156	0.937998412694662
2	32120163	32277739	HAP_1	0.237391304347826	-0.0797674918687985	0.76032510670916	0.916482792547468
2	32120163	32277739	HAP_2	0.141739130434783	1.56650081680228	1.21296194551676	0.197072551385086
2	32120163	32277739	HAP_3	0.23304347826087	0.21087362448985	0.714471714780082	0.767991186823138
2	32120163	32277739	HAP_4	0.181739130434783	0.0648886381883566	0.833822805185156	0.937998412694662
2	32169593	32363360	HAP_1	0.091304347826087	-1.77570686215273	1.91021691265923	0.352985673345987
2	32169593	32363360	HAP_2	0.121739130434783	3.69686987941607	1.54929106848265	0.0173549560211528
2	32169593	32363360	HAP_3	0.14	1.56650081680228	1.21296194551676	0.197072551385086
2	32169593	32363360	HAP_4	0.232173913043478	0.18733789578607	0.726203836775881	0.796525461529561
2	32169593	32363360	HAP_5	0.181739130434783	0.0648886381883566	0.833822805185156	0.937998412694662
2	32230040	32426359	HAP_1	0.167826086956522	1.17374132411323	1.10551932007913	0.288823216446877
2	32230040	32426359	HAP_2	0.181739130434783	0.0648886381883566	0.833822805185156	0.937998412694662
2	32230040	32426359	HAP_3	0.0921739130434783	-1.77570686215273	1.91021691265923	0.352985673345987
2	32230040	32426359	HAP_4	0.123478260869565	2.35939692245498	1.34737187971931	0.080472433063975
2	32230040	32426359	HAP_5	0.232173913043478	0.18733789578607	0.726203836775881	0.796525461529561
2	32273064	32519977	HAP_1	0.18	0.205067542925703	0.850517765893936	0.809558524809287
2	32273064	32519977	HAP_2	0.123478260869565	2.35939692245498	1.34737187971931	0.080472433063975
2	32273064	32519977	HAP_3	0.236521739130435	0.18733789578607	0.726203836775881	0.796525461529561
2	32273064	32519977	HAP_4	0.116521739130435	1.82335830128207	1.40832797833694	0.195956373853553
2	32341756	32635411	HAP_1	0.107826086956522	2.38422284903683	1.37536762094416	0.0835523097625649
2	32341756	32635411	HAP_2	0.238260869565217	0.0731236482129891	0.715120275997587	0.918591828687954
2	32341756	32635411	HAP_3	0.10695652173913	2.53141296933958	1.91622172722745	0.187024351512346
2	32341756	32635411	HAP_4	0.124347826086957	0.240875540728245	1.44175420856674	0.867374157480027
2	32341756	32635411	HAP_5	0.179130434782609	0.199540892394652	0.869881358628469	0.818650329682404
2	32413707	32682779	HAP_1	0.10695652173913	3.61281456332137	1.62159109666128	0.0262792346472239
2	32413707	32682779	HAP_2	0.241739130434783	0.18044115768395	0.72652859368957	0.803946054658209
2	32413707	32682779	HAP_3	0.18	0.237948105307927	0.851324452946527	0.779961338427539
2	32413707	32682779	HAP_4	0.135652173913043	0.240875540728245	1.44175420856674	0.867374157480027
2	32507110	32725791	HAP_1	0.136521739130435	0.240875540728245	1.44175420856674	0.867374157480027
2	32507110	32725791	HAP_2	0.0869565217391304	4.53054653512936	1.76795242662957	0.0106486800367274
2	32507110	32725791	HAP_3	0.18	0.237948105307927	0.851324452946527	0.779961338427539
2	32507110	32725791	HAP_4	0.241739130434783	0.18044115768395	0.72652859368957	0.803946054658209
2	32602594	32780041	HAP_1	0.126086956521739	0.240875540728245	1.44175420856674	0.867374157480027
2	32602594	32780041	HAP_2	0.242608695652174	0.18044115768395	0.72652859368957	0.803946054658209
2	32602594	32780041	HAP_3	0.182608695652174	0.237948105307927	0.851324452946527	0.779961338427539
2	32602594	32780041	HAP_4	0.0869565217391304	4.53054653512936	1.76795242662957	0.0106486800367274
2	32669964	32842302	HAP_1	0.136521739130435	3.01031471084667	1.20181841363358	0.0125340355516806
2	32669964	32842302	HAP_2	0.182608695652174	0.237948105307927	0.851324452946527	0.779961338427539
2	32669964	32842302	HAP_3	0.0869565217391304	4.53054653512936	1.76795242662957	0.0106486800367274
2	32669964	32842302	HAP_4	0.264347826086957	-0.115528237170178	0.66751360717924	0.862656768317619
2	32713719	32901916	HAP_1	0.136521739130435	3.01031471084667	1.20181841363358	0.0125340355516806
2	32713719	32901916	HAP_2	0.182608695652174	0.237948105307927	0.851324452946527	0.779961338427539
2	32713719	32901916	HAP_3	0.0860869565217391	5.96694369485168	1.94833419045191	0.0022993420041837
2	32713719	32901916	HAP_4	0.264347826086957	-0.115528237170178	0.66751360717924	0.862656768317619
2	32750785	32973344	HAP_1	0.115652173913043	2.2509694263336	1.38504693117861	0.10468193526198
2	32750785	32973344	HAP_2	0.264347826086957	-0.115528237170178	0.66751360717924	0.862656768317619
2	32750785	32973344	HAP_3	0.126086956521739	2.35939692245498	1.34737187971931	0.080472433063975
2	32750785	32973344	HAP_4	0.180869565217391	0.237948105307927	0.851324452946527	0.779961338427539
2	32828154	33009510	HAP_1	0.12695652173913	2.35939692245498	1.34737187971931	0.080472433063975
2	32828154	33009510	HAP_2	0.180869565217391	0.237948105307927	0.851324452946527	0.779961338427539
2	32828154	33009510	HAP_3	0.263478260869565	-0.077059042008574	0.67699778870462	0.909417441000377
2	32828154	33009510	HAP_4	0.115652173913043	2.2509694263336	1.38504693117861	0.10468193526198
2	32881842	33053833	HAP_1	0.263478260869565	-0.077059042008574	0.67699778870462	0.909417441000377
2	32881842	33053833	HAP_2	0.127826086956522	2.35939692245498	1.34737187971931	0.080472433063975
2	32881842	33053833	HAP_3	0.180869565217391	0.237948105307927	0.851324452946527	0.779961338427539
2	32881842	33053833	HAP_4	0.125217391304348	2.2509694263336	1.38504693117861	0.10468193526198
2	32952735	33113934	HAP_1	0.180869565217391	0.237948105307927	0.851324452946527	0.779961338427539
2	32952735	33113934	HAP_2	0.127826086956522	2.35939692245498	1.34737187971931	0.080472433063975
2	32952735	33113934	HAP_3	0.165217391304348	2.26736038235766	1.23767432973607	0.067487577995115
2	32952735	33113934	HAP_4	0.292173913043478	-0.334907424379109	0.612235836869506	0.584579686303562
2	32999445	33183628	HAP_1	0.193913043478261	1.26630726289503	1.00319009005145	0.20737143572935
2	32999445	33183628	HAP_2	0.193913043478261	0.0174282074197174	0.780968213805177	0.982203683457544
2	32999445	33183628	HAP_3	0.129565217391304	1.87594599344641	1.27596225759478	0.142061628982309
2	32999445	33183628	HAP_4	0.327826086956522	-0.154158913117328	0.56059319945608	0.783423082149946
2	33031342	33238501	HAP_1	0.179130434782609	0.959593367494735	0.866168192887364	0.268396057805615
2	33031342	33238501	HAP_2	0.281739130434783	-0.229692127058995	0.634077044264157	0.717304081825596
2	33031342	33238501	HAP_3	0.193913043478261	1.26630726289503	1.00319009005145	0.20737143572935
2	33031342	33238501	HAP_4	0.178260869565217	0.237948105307927	0.851324452946527	0.779961338427539
2	33088774	33283368	HAP_1	0.177391304347826	0.0783613663801777	0.887313165857918	0.929659295780126
2	33088774	33283368	HAP_2	0.225217391304348	0.58210972676142	0.899272234884307	0.517694336236235
2	33088774	33283368	HAP_3	0.272173913043478	-0.148810222258669	0.649091953198785	0.818750965178209
2	33088774	33283368	HAP_4	0.224347826086957	-0.108074425562505	0.690006238854463	0.875594136306074
2	33163669	33333838	HAP_1	0.282608695652174	-0.229534202184257	0.635652658019254	0.718160360759473
2	33163669	33333838	HAP_2	0.224347826086957	-0.108074425562505	0.690006238854463	0.875594136306074
2	33163669	33333838	HAP_3	0.237391304347826	0.335984782336807	0.821468002444573	0.682691574171513
2	33163669	33333838	HAP_4	0.176521739130435	0.0783613663801777	0.887313165857918	0.929659295780126
2	33219672	33365227	HAP_1	0.263478260869565	-0.077059042008574	0.67699778870462	0.909417441000377
2	33219672	33365227	HAP_2	0.330434782608696	0.337276070307807	0.509879686309365	0.508574562342368
2	33219672	33365227	HAP_3	0.131304347826087	1.41079433651993	1.18013309713967	0.232414045404302
2	33219672	33365227	HAP_4	0.176521739130435	0.0783613663801777	0.887313165857918	0.929659295780126
2	33268797	33426094	HAP_1	0.34	0.204494395100132	0.498036568220915	0.681521506557211
2	33268797	33426094	HAP_2	0.13304347826087	1.41079433651993	1.18013309713967	0.232414045404302
2	33268797	33426094	HAP_3	0.263478260869565	-0.077059042008574	0.67699778870462	0.909417441000377
2	33268797	33426094	HAP_4	0.176521739130435	0.0783613663801777	0.887313165857918	0.929659295780126
2	33321713	33493240	HAP_1	0.227826086956522	-0.127671494875525	0.686147982751699	0.852457076933851
2	33321713	33493240	HAP_2	0.133913043478261	1.41079433651993	1.18013309713967	0.232414045404302
2	33321713	33493240	HAP_3	0.176521739130435	0.0783613663801777	0.887313165857918	0.929659295780126
2	33321713	33493240	HAP_4	0.262608695652174	-0.077059042008574	0.67699778870462	0.909417441000377
2	33351218	33543856	HAP_1	0.227826086956522	-0.127671494875525	0.686147982751699	0.852457076933851
2	33351218	33543856	HAP_2	0.120869565217391	2.2509694263336	1.38504693117861	0.10468193526198
2	33351218	33543856	HAP_3	0.262608695652174	-0.077059042008574	0.67699778870462	0.909417441000377
2	33351218	33543856	HAP_4	0.176521739130435	0.0783613663801777	0.887313165857918	0.929659295780126
2	33406157	33586594	HAP_1	0.489565217391304	0.448278591497864	0.400859525155003	0.26391945363381
2	33406157	33586594	HAP_2	0.176521739130435	0.0783613663801777	0.887313165857918	0.929659295780126
2	33406157	33586594	HAP_3	0.139130434782609	1.78494418551182	1.30054852492149	0.170469346469724
2	33481936	33640955	HAP_1	0.176521739130435	0.0783613663801777	0.887313165857918	0.929659295780126
2	33481936	33640955	HAP_2	0.489565217391304	0.448278591497864	0.400859525155003	0.26391945363381
2	33481936	33640955	HAP_3	0.0965217391304348	-0.143968529289296	1.91743365071838	0.940174620935123
2	33481936	33640955	HAP_4	0.139130434782609	1.78494418551182	1.30054852492149	0.170469346469724
2	33527809	33726068	HAP_1	0.176521739130435	0.0783613663801777	0.887313165857918	0.929659295780126
2	33527809	33726068	HAP_2	0.308695652173913	-0.0301153850064131	0.586877510127283	0.95909306686725
2	33527809	33726068	HAP_3	0.188695652173913	0.168281875339596	0.821618323506965	0.837788809052952
2	33527809	33726068	HAP_4	0.132173913043478	1.78494418551182	1.30054852492149	0.170469346469724
2	33579395	33790628	HAP_1	0.308695652173913	-0.0301153850064131	0.586877510127283	0.95909306686725
2	33579395	33790628	HAP_2	0.18	0.200098965671745	0.839210538220272	0.811628972864674
2	33579395	33790628	HAP_3	0.132173913043478	1.78494418551182	1.30054852492149	0.170469346469724
2	33579395	33790628	HAP_4	0.177391304347826	0.0783613663801777	0.887313165857918	0.929659295780126
2	33622436	33820880	HAP_1	0.308695652173913	-0.0301153850064131	0.586877510127283	0.95909306686725
2	33622436	33820880	HAP_2	0.18	0.200098965671745	0.839210538220272	0.811628972864674
2	33622436	33820880	HAP_3	0.13304347826087	1.78494418551182	1.30054852492149	0.170469346469724
2	33622436	33820880	HAP_4	0.177391304347826	0.0783613663801777	0.887313165857918	0.929659295780126
2	33698481	33848940	HAP_1	0.23304347826087	0.198945763209044	0.645570629196037	0.758066854834957
2	33698481	33848940	HAP_2	0.184347826086957	0.14123809403095	0.823787173598275	0.863931863021041
2	33698481	33848940	HAP_3	0.178260869565217	-0.594563139304131	1.17015258922512	0.611577425057592
2	33698481	33848940	HAP_4	0.326086956521739	-0.128843540689226	0.564147995187128	0.819429196335234
2	33779341	33897641	HAP_1	0.327826086956522	-0.188675385348975	0.553290569501471	0.733226535415799
2	33779341	33897641	HAP_2	0.178260869565217	-0.594563139304131	1.17015258922512	0.611577425057592
2	33779341	33897641	HAP_3	0.23304347826087	0.198945763209044	0.645570629196037	0.758066854834957
2	33779341	33897641	HAP_4	0.184347826086957	0.14123809403095	0.823787173598275	0.863931863021041
2	33812520	33945779	HAP_1	0.191304347826087	0.162736076766869	0.773852520788365	0.833514905499827
2	33812520	33945779	HAP_2	0.184347826086957	0.14123809403095	0.823787173598275	0.863931863021041
2	33812520	33945779	HAP_3	0.322608695652174	-0.13569695888182	0.558275971675576	0.808044273319897
2	33812520	33945779	HAP_4	0.177391304347826	-0.594563139304131	1.17015258922512	0.611577425057592
2	33836546	33983286	HAP_1	0.177391304347826	1.34341392039927	1.12740502146177	0.233921749581912
2	33836546	33983286	HAP_2	0.191304347826087	0.162736076766869	0.773852520788365	0.833514905499827
2	33836546	33983286	HAP_3	0.261739130434783	-0.189245987649845	0.66610479743664	0.776431930347051
2	33836546	33983286	HAP_4	0.184347826086957	0.29460578348141	0.819435679359994	0.719339096442883
2	33882020	34048411	HAP_1	0.177391304347826	1.34341392039927	1.12740502146177	0.233921749581912
2	33882020	34048411	HAP_2	0.191304347826087	0.162736076766869	0.773852520788365	0.833514905499827
2	33882020	34048411	HAP_3	0.261739130434783	-0.189245987649845	0.66610479743664	0.776431930347051
2	33882020	34048411	HAP_4	0.175652173913043	0.295755169971273	0.905282671996293	0.744017000913973
2	33935692	34103594	HAP_1	0.225217391304348	-0.0139373173353976	0.697004693188263	0.984053647354363
2	33935692	34103594	HAP_2	0.236521739130435	0.154095041003733	0.766974542486088	0.84083940960158
2	33935692	34103594	HAP_3	0.174782608695652	0.295755169971273	0.905282671996293	0.744017000913973
2	33935692	34103594	HAP_4	0.176521739130435	1.28719041106121	1.12907040452308	0.254753425090677
2	33975164	34162094	HAP_1	0.225217391304348	0.154095041003733	0.766974542486088	0.84083940960158
2	33975164	34162094	HAP_2	0.12695652173913	0.212460447872929	1.44535757224366	0.883188621704079
2	33975164	34162094	HAP_3	0.165217391304348	1.57890936619753	1.1835899986421	0.182744090552833
2	33975164	34162094	HAP_4	0.175652173913043	0.200098965671745	0.839210538220272	0.811628972864674
2	34027493	34204902	HAP_1	0.224347826086957	0.125424187208704	0.783916318343328	0.872940997546367
2	34027493	34204902	HAP_2	0.12695652173913	0.212460447872929	1.44535757224366	0.883188621704079
2	34027493	34204902	HAP_3	0.166086956521739	1.34618377404898	1.1321159712022	0.234907806436447
2	34027493	34204902	HAP_4	0.178260869565217	0.200098965671745	0.839210538220272	0.811628972864674
2	34094850	34244051	HAP_1	0.168695652173913	1.46512715787964	1.08300739952161	0.176653267670824
2	34094850	34244051	HAP_2	0.178260869565217	0.200098965671745	0.839210538220272	0.811628972864674
2	34094850	34244051	HAP_3	0.224347826086957	0.125424187208704	0.783916318343328	0.872940997546367
2	34094850	34244051	HAP_4	0.129565217391304	0.257227831710243	1.35262733606943	0.849245345705202
2	34138444	34277193	HAP_1	0.258260869565217	0.19915957273906	0.652688214998868	0.760374496220679
2	34138444	34277193	HAP_2	0.134782608695652	1.48485173638598	1.234494309211	0.22955958357856
2	34138444	34277193	HAP_3	0.129565217391304	0.257227831710243	1.35262733606943	0.849245345705202
2	34138444	34277193	HAP_4	0.179130434782609	0.200098965671745	0.839210538220272	0.811628972864674
2	34191113	34323098	HAP_1	0.259130434782609	0.133243099340788	0.645088696568667	0.836436085276576
2	34191113	34323098	HAP_2	0.12	2.2509694263336	1.38504693117861	0.10468193526198
2	34191113	34323098	HAP_3	0.130434782608696	0.577772103389719	1.27786161857003	0.651342727753705
2	34191113	34323098	HAP_4	0.251304347826087	0.278841040824802	0.642325011962976	0.664373667396673
2	34230370	34353723	HAP_1	0.130434782608696	0.577772103389719	1.27786161857003	0.651342727753705
2	34230370	34353723	HAP_2	0.26	0.133243099340788	0.645088696568667	0.836436085276576
2	34230370	34353723	HAP_3	0.12	2.2509694263336	1.38504693117861	0.10468193526198
2	34230370	34353723	HAP_4	0.251304347826087	0.278841040824802	0.642325011962976	0.664373667396673
2	34262590	34389642	HAP_1	0.130434782608696	0.577772103389719	1.27786161857003	0.651342727753705
2	34262590	34389642	HAP_2	0.26	0.133243099340788	0.645088696568667	0.836436085276576
2	34262590	34389642	HAP_3	0.12	2.2509694263336	1.38504693117861	0.10468193526198
2	34262590	34389642	HAP_4	0.254782608695652	0.278841040824802	0.642325011962976	0.664373667396673
2	34309462	34427717	HAP_1	0.104347826086957	0.456015226462658	1.913993508721	0.811771499928108
2	34309462	34427717	HAP_2	0.12	2.2509694263336	1.38504693117861	0.10468193526198
2	34309462	34427717	HAP_3	0.251304347826087	0.278841040824802	0.642325011962976	0.664373667396673
2	34309462	34427717	HAP_4	0.26	0.133243099340788	0.645088696568667	0.836436085276576
2	34309462	34427717	HAP_5	0.13304347826087	0.524716015014139	1.21516476986853	0.666047682326745
2	34345231	34468518	HAP_1	0.12	2.2509694263336	1.38504693117861	0.10468193526198
2	34345231	34468518	HAP_2	0.174782608695652	0.0377521648240395	0.850817430471486	0.96462392811624
2	34345231	34468518	HAP_3	0.26	0.133243099340788	0.645088696568667	0.836436085276576
2	34345231	34468518	HAP_4	0.237391304347826	-0.0360904383641737	0.694850124516782	0.958595046063112
2	34378859	34494292	HAP_1	0.173913043478261	0.0750814128184628	0.86749002846787	0.931059899501999
2	34378859	34494292	HAP_2	0.26	0.133243099340788	0.645088696568667	0.836436085276576
2	34378859	34494292	HAP_3	0.12	2.2509694263336	1.38504693117861	0.10468193526198
2	34378859	34494292	HAP_4	0.252173913043478	0.140185586346173	0.656801852354881	0.831063802063761
2	34412777	34510571	HAP_1	0.126086956521739	1.88646259057417	1.30555557242336	0.149029237684322
2	34412777	34510571	HAP_2	0.32	0.505108447010223	0.52295840463396	0.334526000361854
2	34412777	34510571	HAP_3	0.173913043478261	0.0750814128184628	0.86749002846787	0.931059899501999
2	34412777	34510571	HAP_4	0.26	0.133243099340788	0.645088696568667	0.836436085276576
2	34461073	34554838	HAP_1	0.293913043478261	0.367446803143793	0.579516489070498	0.526301251477959
2	34461073	34554838	HAP_2	0.602608695652174	0.102138963158519	0.340896431357969	0.764578756613772
2	34488111	34619534	HAP_1	0.168695652173913	0.439466904661114	0.915251519400535	0.631300663485443
2	34488111	34619534	HAP_2	0.424347826086957	-0.110636430764692	0.424644755501117	0.794543630692611
2	34488111	34619534	HAP_3	0.264347826086957	0.974603396798504	0.667488780265008	0.14482011190631
2	34507044	34679417	HAP_1	0.16695652173913	0.439466904661114	0.915251519400535	0.631300663485443
2	34507044	34679417	HAP_2	0.351304347826087	-0.115160666864336	0.509681277859491	0.821325229060413
2	34507044	34679417	HAP_3	0.12	2.2509694263336	1.38504693117861	0.10468193526198
2	34507044	34679417	HAP_4	0.144347826086957	0.907970272209428	1.11363043098553	0.415231927969388
2	34543179	34736114	HAP_1	0.12	2.2509694263336	1.38504693117861	0.10468193526198
2	34543179	34736114	HAP_2	0.130434782608696	0.629458224691617	1.22156568951214	0.606554356444311
2	34543179	34736114	HAP_3	0.159130434782609	0.691304843115785	0.995740498732381	0.487804766640765
2	34543179	34736114	HAP_4	0.351304347826087	-0.115160666864336	0.509681277859491	0.821325229060413
2	34592061	34814793	HAP_1	0.121739130434783	3.97706440536525	1.29155272545456	0.00217628980450238
2	34592061	34814793	HAP_2	0.130434782608696	0.629458224691617	1.22156568951214	0.606554356444311
2	34592061	34814793	HAP_3	0.143478260869565	1.18465451881325	1.11090941042434	0.286708592871314
2	34592061	34814793	HAP_4	0.350434782608696	-0.115160666864336	0.509681277859491	0.821325229060413
2	34660563	34869602	HAP_1	0.349565217391304	-0.115160666864336	0.509681277859491	0.821325229060413
2	34660563	34869602	HAP_2	0.139130434782609	0.629458224691617	1.22156568951214	0.606554356444311
2	34660563	34869602	HAP_3	0.174782608695652	1.42070107295937	0.946940413972759	0.134096526449966
2	34660563	34869602	HAP_4	0.142608695652174	1.18465451881325	1.11090941042434	0.286708592871314
2	34703310	34943913	HAP_1	0.17304347826087	1.42070107295937	0.946940413972759	0.134096526449966
2	34703310	34943913	HAP_2	0.129565217391304	0.524716015014139	1.21516476986853	0.666047682326745
2	34703310	34943913	HAP_3	0.489565217391304	0.15002411866544	0.399699365684599	0.707547453360984
2	34788706	35040754	HAP_1	0.130434782608696	0.524716015014139	1.21516476986853	0.666047682326745
2	34788706	35040754	HAP_2	0.489565217391304	0.15002411866544	0.399699365684599	0.707547453360984
2	34788706	35040754	HAP_3	0.182608695652174	1.20282199741601	0.899087456424327	0.181494463534249
2	34846971	35138829	HAP_1	0.545217391304348	0.258787267905512	0.364564052167244	0.478089065991188
2	34846971	35138829	HAP_2	0.196521739130435	0.718909116775054	0.842217808180084	0.393695592849104
2	34915979	35215875	HAP_1	0.584347826086957	0.12435361637347	0.34141204867172	0.715820844467452
2	34915979	35215875	HAP_2	0.135652173913043	0.992189346355569	1.28415054801705	0.440058769885872
2	34994308	35282590	HAP_1	0.446086956521739	-0.0640699170407729	0.42452726819582	0.88009249094403
2	34994308	35282590	HAP_2	0.138260869565217	0.782326637354776	1.16036562398119	0.500456930370394
2	34994308	35282590	HAP_3	0.135652173913043	0.992189346355569	1.28415054801705	0.440058769885872
2	35113006	35332803	HAP_1	0.446086956521739	-0.0640699170407729	0.42452726819582	0.88009249094403
2	35113006	35332803	HAP_2	0.138260869565217	0.782326637354776	1.16036562398119	0.500456930370394
2	35113006	35332803	HAP_3	0.129565217391304	1.05012857727088	1.45057917635853	0.469405373679892
2	35191152	35409906	HAP_1	0.13304347826087	0.590436901518341	1.35984018021089	0.664312902186772
2	35191152	35409906	HAP_2	0.147826086956522	0.80034797241341	1.15350669252846	0.488069837353621
2	35191152	35409906	HAP_3	0.265217391304348	0.236718811858943	0.595670676785305	0.691224286216784
2	35191152	35409906	HAP_4	0.131304347826087	0.524716015014139	1.21516476986853	0.666047682326745
2	35256372	35482683	HAP_1	0.129565217391304	0.232265599080532	1.27837099617271	0.85589252343656
2	35256372	35482683	HAP_2	0.13304347826087	0.590436901518341	1.35984018021089	0.664312902186772
2	35256372	35482683	HAP_3	0.147826086956522	0.80034797241341	1.15350669252846	0.488069837353621
2	35256372	35482683	HAP_4	0.251304347826087	0.15100631403255	0.637518738225815	0.81284730178333
2	35305275	35538952	HAP_1	0.113913043478261	1.92979152749752	1.44019965728352	0.180804016180286
2	35305275	35538952	HAP_2	0.251304347826087	0.15100631403255	0.637518738225815	0.81284730178333
2	35305275	35538952	HAP_3	0.129565217391304	0.232265599080532	1.27837099617271	0.85589252343656
2	35305275	35538952	HAP_4	0.13304347826087	0.590436901518341	1.35984018021089	0.664312902186772
2	35384754	35572704	HAP_1	0.112173913043478	1.92979152749752	1.44019965728352	0.180804016180286
2	35384754	35572704	HAP_2	0.392173913043478	0.436093292049948	0.43838002223292	0.320269596244529
2	35384754	35572704	HAP_3	0.14	0.590436901518341	1.35984018021089	0.664312902186772
2	35384754	35572704	HAP_4	0.119130434782609	2.17330675053657	1.89713853335416	0.252460305326686
2	35461987	35600725	HAP_1	0.152173913043478	1.72312055829393	1.15323371472163	0.135693930921804
2	35461987	35600725	HAP_2	0.118260869565217	3.97706440536525	1.29155272545456	0.00217628980450238
2	35461987	35600725	HAP_3	0.410434782608696	0.510317905198069	0.42907506426634	0.234806523416824
2	35461987	35600725	HAP_4	0.14	0.590436901518341	1.35984018021089	0.664312902186772
2	35524925	35660868	HAP_1	0.14	0.590436901518341	1.35984018021089	0.664312902186772
2	35524925	35660868	HAP_2	0.115652173913043	1.86393677827518	2.19516550990035	0.396181677364118
2	35524925	35660868	HAP_3	0.401739130434783	0.222212459049268	0.437562675481068	0.611763794356438
2	35524925	35660868	HAP_4	0.118260869565217	3.97706440536525	1.29155272545456	0.00217628980450238
2	35564526	35737883	HAP_1	0.391304347826087	0.125031360372909	0.444283576129571	0.778490008455388
2	35564526	35737883	HAP_2	0.144347826086957	0.439856990468899	1.27919745659635	0.731084797020493
2	35564526	35737883	HAP_3	0.179130434782609	1.67039054231567	0.949346508472225	0.0790339342976876
2	35564526	35737883	HAP_4	0.141739130434783	0.590436901518341	1.35984018021089	0.664312902186772
2	35593788	35790674	HAP_1	0.141739130434783	0.540874937234052	1.28663807139191	0.674369680850955
2	35593788	35790674	HAP_2	0.385217391304348	0.168031740536338	0.448489516373759	0.708053584060536
2	35593788	35790674	HAP_3	0.119130434782609	3.28982349182139	1.22741538814001	0.00757176673886807
2	35632734	35816564	HAP_1	0.385217391304348	0.168031740536338	0.448489516373759	0.708053584060536
2	35632734	35816564	HAP_2	0.118260869565217	3.97706440536525	1.29155272545456	0.00217628980450238
2	35632734	35816564	HAP_3	0.141739130434783	0.540874937234052	1.28663807139191	0.674369680850955
2	35718228	35872480	HAP_1	0.141739130434783	0.540874937234052	1.28663807139191	0.674369680850955
2	35718228	35872480	HAP_2	0.236521739130435	-0.0668233744475133	0.744014845001091	0.928466567244003
2	35718228	35872480	HAP_3	0.132173913043478	0.232265599080532	1.27837099617271	0.85589252343656
2	35718228	35872480	HAP_4	0.118260869565217	3.97706440536525	1.29155272545456	0.00217628980450238
2	35779019	35891166	HAP_1	0.148695652173913	0.548103672707727	1.22478887161019	0.654680242615606
2	35779019	35891166	HAP_2	0.338260869565217	0.0696477792628978	0.516122280924856	0.892704199052354
2	35779019	35891166	HAP_3	0.159130434782609	0.997391015958178	0.994409368931057	0.316293277775543
2	35779019	35891166	HAP_4	0.147826086956522	1.38477148738357	0.871127644759511	0.112480367672543
2	35805790	35943585	HAP_1	0.148695652173913	0.548103672707727	1.22478887161019	0.654680242615606
2	35805790	35943585	HAP_2	0.3	0.169498960442227	0.571812533300355	0.767015805227651
2	35805790	35943585	HAP_3	0.158260869565217	0.997391015958178	0.994409368931057	0.316293277775543
2	35805790	35943585	HAP_4	0.0921739130434783	8.27101891070946	1.70761310289948	1.65084019247987e-06
2	35857809	36004772	HAP_1	0.158260869565217	0.997391015958178	0.994409368931057	0.316293277775543
2	35857809	36004772	HAP_2	0.0921739130434783	8.27101891070946	1.70761310289948	1.65084019247987e-06
2	35857809	36004772	HAP_3	0.248695652173913	-0.120235268285443	0.680697981689837	0.859858526376359
2	35857809	36004772	HAP_4	0.148695652173913	0.548103672707727	1.22478887161019	0.654680242615606
2	35884295	36063697	HAP_1	0.158260869565217	0.997391015958178	0.994409368931057	0.316293277775543
2	35884295	36063697	HAP_2	0.0921739130434783	8.27101891070946	1.70761310289948	1.65084019247987e-06
2	35884295	36063697	HAP_3	0.142608695652174	0.540874937234052	1.28663807139191	0.674369680850955
2	35884295	36063697	HAP_4	0.236521739130435	-0.0504640976188262	0.71962805245327	0.944118913993592
2	35923650	36108557	HAP_1	0.236521739130435	-0.0504640976188262	0.71962805245327	0.944118913993592
2	35923650	36108557	HAP_2	0.142608695652174	0.540874937234052	1.28663807139191	0.674369680850955
2	35923650	36108557	HAP_3	0.159130434782609	0.997391015958178	0.994409368931057	0.316293277775543
2	35923650	36108557	HAP_4	0.0921739130434783	8.27101891070946	1.70761310289948	1.65084019247987e-06
2	35987334	36152253	HAP_1	0.142608695652174	0.540874937234052	1.28663807139191	0.674369680850955
2	35987334	36152253	HAP_2	0.161739130434783	0.804723583443472	0.963153940456965	0.403786356837287
2	35987334	36152253	HAP_3	0.236521739130435	-0.0504640976188262	0.71962805245327	0.944118913993592
2	35987334	36152253	HAP_4	0.091304347826087	8.27101891070946	1.70761310289948	1.65084019247987e-06
2	36047420	36197484	HAP_1	0.107826086956522	-1.51605328560018	1.71646814118146	0.37748427935163
2	36047420	36197484	HAP_2	0.091304347826087	8.27101891070946	1.70761310289948	1.65084019247987e-06
2	36047420	36197484	HAP_3	0.142608695652174	0.540874937234052	1.28663807139191	0.674369680850955
2	36047420	36197484	HAP_4	0.159130434782609	0.997391015958178	0.994409368931057	0.316293277775543
2	36047420	36197484	HAP_5	0.236521739130435	-0.0504640976188262	0.71962805245327	0.944118913993592
2	36089678	36251169	HAP_1	0.091304347826087	8.27101891070946	1.70761310289948	1.65084019247987e-06
2	36089678	36251169	HAP_2	0.107826086956522	-1.51605328560018	1.71646814118146	0.37748427935163
2	36089678	36251169	HAP_3	0.140869565217391	0.540874937234052	1.28663807139191	0.674369680850955
2	36089678	36251169	HAP_4	0.10695652173913	-0.81388727886389	1.54580592949753	0.598739388981508
2	36089678	36251169	HAP_5	0.16	0.997391015958178	0.994409368931057	0.316293277775543
2	36089678	36251169	HAP_6	0.273913043478261	0.0987333718411725	0.589636100668508	0.867077812924842
2	36139689	36290083	HAP_1	0.26695652173913	0.188920986095195	0.622749521356212	0.761723277239185
2	36139689	36290083	HAP_2	0.140869565217391	0.540874937234052	1.28663807139191	0.674369680850955
2	36139689	36290083	HAP_3	0.164347826086957	2.85892333523774	1.03244953802793	0.00580732583124954
2	36139689	36290083	HAP_4	0.16	0.997391015958178	0.994409368931057	0.316293277775543
2	36139689	36290083	HAP_5	0.10695652173913	-1.51605328560018	1.71646814118146	0.37748427935163
2	36180851	36335995	HAP_1	0.140869565217391	0.540874937234052	1.28663807139191	0.674369680850955
2	36180851	36335995	HAP_2	0.106086956521739	-1.51605328560018	1.71646814118146	0.37748427935163
2	36180851	36335995	HAP_3	0.165217391304348	2.85892333523774	1.03244953802793	0.00580732583124954
2	36180851	36335995	HAP_4	0.16	0.997391015958178	0.994409368931057	0.316293277775543
2	36180851	36335995	HAP_5	0.26695652173913	0.188920986095195	0.622749521356212	0.761723277239185
2	36237600	36383289	HAP_1	0.105217391304348	-1.51605328560018	1.71646814118146	0.37748427935163
2	36237600	36383289	HAP_2	0.415652173913043	0.264031918166331	0.439804130182085	0.548521807892101
2	36237600	36383289	HAP_3	0.140869565217391	0.540874937234052	1.28663807139191	0.674369680850955
2	36237600	36383289	HAP_4	0.160869565217391	0.997391015958178	0.994409368931057	0.316293277775543
2	36276267	36437440	HAP_1	0.105217391304348	-1.51605328560018	1.71646814118146	0.37748427935163
2	36276267	36437440	HAP_2	0.204347826086957	0.206405503621814	0.825539909341164	0.802659486519933
2	36276267	36437440	HAP_3	0.16	0.997391015958178	0.994409368931057	0.316293277775543
2	36276267	36437440	HAP_4	0.351304347826087	0.432838958873202	0.506852734552056	0.393483351552192
2	36326067	36478645	HAP_1	0.235652173913043	-0.0505434382064565	0.730574157676328	0.944868425450344
2	36326067	36478645	HAP_2	0.091304347826087	8.27101891070946	1.70761310289948	1.65084019247987e-06
2	36326067	36478645	HAP_3	0.168695652173913	0.537464895680235	1.08081990838525	0.619189510598244
2	36326067	36478645	HAP_4	0.104347826086957	-1.51605328560018	1.71646814118146	0.37748427935163
2	36326067	36478645	HAP_5	0.159130434782609	0.997391015958178	0.994409368931057	0.316293277775543
2	36363168	36557616	HAP_1	0.157391304347826	0.0393521030962286	1.03270613278207	0.969616851134372
2	36363168	36557616	HAP_2	0.104347826086957	-1.51605328560018	1.71646814118146	0.37748427935163
2	36363168	36557616	HAP_3	0.14	0.540874937234052	1.28663807139191	0.674369680850955
2	36363168	36557616	HAP_4	0.234782608695652	-0.0505434382064565	0.730574157676328	0.944868425450344
2	36363168	36557616	HAP_5	0.0904347826086957	8.27101891070946	1.70761310289948	1.65084019247987e-06
2	36415140	36621046	HAP_1	0.157391304347826	0.0393521030962286	1.03270613278207	0.969616851134372
2	36415140	36621046	HAP_2	0.235652173913043	-0.0505434382064565	0.730574157676328	0.944868425450344
2	36415140	36621046	HAP_3	0.104347826086957	-1.51605328560018	1.71646814118146	0.37748427935163
2	36415140	36621046	HAP_4	0.0904347826086957	8.27101891070946	1.70761310289948	1.65084019247987e-06
2	36415140	36621046	HAP_5	0.14	0.540874937234052	1.28663807139191	0.674369680850955
2	36467452	36721274	HAP_1	0.155652173913043	0.0393521030962286	1.03270613278207	0.969616851134372
2	36467452	36721274	HAP_2	0.236521739130435	-0.0505434382064565	0.730574157676328	0.944868425450344
2	36467452	36721274	HAP_3	0.104347826086957	-1.51605328560018	1.71646814118146	0.37748427935163
2	36467452	36721274	HAP_4	0.0904347826086957	8.27101891070946	1.70761310289948	1.65084019247987e-06
2	36467452	36721274	HAP_5	0.141739130434783	0.540874937234052	1.28663807139191	0.674369680850955
2	36536672	36821034	HAP_1	0.0904347826086957	8.27101891070946	1.70761310289948	1.65084019247987e-06
2	36536672	36821034	HAP_2	0.12695652173913	-1.56721991956162	1.57655887997655	0.320613496533514
2	36536672	36821034	HAP_3	0.236521739130435	-0.0505434382064565	0.730574157676328	0.944868425450344
2	36536672	36821034	HAP_4	0.240869565217391	0.799861495714517	0.723834228481249	0.269617670815778
2	36536672	36821034	HAP_5	0.155652173913043	0.0393521030962286	1.03270613278207	0.969616851134372
2	36601987	36883742	HAP_1	0.50695652173913	0.53281843486958	0.380208058165529	0.161650513126642
2	36601987	36883742	HAP_2	0.130434782608696	2.87138362721107	1.16010137285404	0.0136131676772183
2	36601987	36883742	HAP_3	0.156521739130435	0.798355468921542	0.996920791631323	0.423573482961221
2	36601987	36883742	HAP_4	0.151304347826087	-1.93686106919875	1.22467915998755	0.114320570114767
2	36699256	36945008	HAP_1	0.151304347826087	-1.93686106919875	1.22467915998755	0.114320570114767
2	36699256	36945008	HAP_2	0.156521739130435	0.798355468921542	0.996920791631323	0.423573482961221
2	36699256	36945008	HAP_3	0.132173913043478	2.87138362721107	1.16010137285404	0.0136131676772183
2	36699256	36945008	HAP_4	0.547826086956522	0.385606458984968	0.362325003212593	0.287669912039905
2	36785508	37003148	HAP_1	0.0921739130434783	8.27101891070946	1.70761310289948	1.65084019247987e-06
2	36785508	37003148	HAP_2	0.2	-0.000202914971595653	0.792910924891689	0.999795903030956
2	36785508	37003148	HAP_3	0.151304347826087	-1.93686106919875	1.22467915998755	0.114320570114767
2	36785508	37003148	HAP_4	0.444347826086956	0.656946210415773	0.415826434496957	0.114702300229193
2	36863504	37083286	HAP_1	0.0921739130434783	8.27101891070946	1.70761310289948	1.65084019247987e-06
2	36863504	37083286	HAP_2	0.2	-0.000202914971595653	0.792910924891689	0.999795903030956
2	36863504	37083286	HAP_3	0.444347826086956	0.656946210415773	0.415826434496957	0.114702300229193
2	36863504	37083286	HAP_4	0.104347826086957	-1.51605328560018	1.71646814118146	0.37748427935163
2	36930851	37155978	HAP_1	0.0921739130434783	8.27101891070946	1.70761310289948	1.65084019247987e-06
2	36930851	37155978	HAP_2	0.105217391304348	-1.51605328560018	1.71646814118146	0.37748427935163
2	36930851	37155978	HAP_3	0.155652173913043	1.14309013414384	1.02833394913939	0.266787937611933
2	36930851	37155978	HAP_4	0.444347826086956	0.656946210415773	0.415826434496957	0.114702300229193
2	36984233	37226130	HAP_1	0.105217391304348	-1.51605328560018	1.71646814118146	0.37748427935163
2	36984233	37226130	HAP_2	0.154782608695652	1.14309013414384	1.02833394913939	0.266787937611933
2	36984233	37226130	HAP_3	0.275652173913043	0.793718275702066	0.639086401425842	0.214770202207687
2	36984233	37226130	HAP_4	0.0834782608695652	8.27101891070946	1.70761310289948	1.65084019247987e-06
2	36984233	37226130	HAP_5	0.138260869565217	1.03743015391712	1.1986407313641	0.387130703593667
2	37059515	37290684	HAP_1	0.105217391304348	-1.51605328560018	1.71646814118146	0.37748427935163
2	37059515	37290684	HAP_2	0.274782608695652	0.810454158552098	0.64670004055722	0.210648623380715
2	37059515	37290684	HAP_3	0.0817391304347826	8.27101891070946	1.70761310289948	1.65084019247987e-06
2	37059515	37290684	HAP_4	0.109565217391304	0.880904863022208	1.46439588879101	0.547717419529701
2	37059515	37290684	HAP_5	0.154782608695652	1.14309013414384	1.02833394913939	0.266787937611933
2	37140051	37359855	HAP_1	0.154782608695652	1.14309013414384	1.02833394913939	0.266787937611933
2	37140051	37359855	HAP_2	0.274782608695652	0.810454158552098	0.64670004055722	0.210648623380715
2	37140051	37359855	HAP_3	0.088695652173913	8.27101891070946	1.70761310289948	1.65084019247987e-06
2	37140051	37359855	HAP_4	0.132173913043478	1.13370763706225	1.12452863427934	0.31381029972623
2	37140051	37359855	HAP_5	0.109565217391304	-0.991279117429383	1.45373768099142	0.495593802053991
2	37191877	37457068	HAP_1	0.312173913043478	0.199522626832487	0.578681102400158	0.730382321356348
2	37191877	37457068	HAP_2	0.143478260869565	0.583711380534171	1.10800154895885	0.598530217789204
2	37191877	37457068	HAP_3	0.213913043478261	0.307385447892536	0.758208822634412	0.685330437864762
2	37191877	37457068	HAP_4	0.101739130434783	-0.6919739535368	1.30743068702921	0.596832393226154
2	37266594	37543365	HAP_1	0.138260869565217	2.57970728864755	1.45180789506516	0.0761266703887106
2	37266594	37543365	HAP_2	0.0904347826086957	8.27101891070946	1.70761310289948	1.65084019247987e-06
2	37266594	37543365	HAP_3	0.275652173913043	0.762476979643433	0.638924723774512	0.233225953020176
2	37266594	37543365	HAP_4	0.134782608695652	0.88209812097022	1.10577640098813	0.425370874582542
2	37330829	37574722	HAP_1	0.139130434782609	2.57970728864755	1.45180789506516	0.0761266703887106
2	37330829	37574722	HAP_2	0.0904347826086957	8.27101891070946	1.70761310289948	1.65084019247987e-06
2	37330829	37574722	HAP_3	0.134782608695652	0.88209812097022	1.10577640098813	0.425370874582542
2	37330829	37574722	HAP_4	0.275652173913043	0.762476979643433	0.638924723774512	0.233225953020176
2	37421666	37643077	HAP_1	0.279130434782609	0.762476979643433	0.638924723774512	0.233225953020176
2	37421666	37643077	HAP_2	0.157391304347826	0.58072839878765	1.02477680647412	0.571152629580593
2	37421666	37643077	HAP_3	0.116521739130435	3.2092917086041	1.56722857972078	0.0410487991247662
2	37421666	37643077	HAP_4	0.0904347826086957	8.27101891070946	1.70761310289948	1.65084019247987e-06
2	37491319	37775882	HAP_1	0.279130434782609	0.762476979643433	0.638924723774512	0.233225953020176
2	37491319	37775882	HAP_2	0.116521739130435	3.2092917086041	1.56722857972078	0.0410487991247662
2	37491319	37775882	HAP_3	0.247826086956522	1.09706535691512	0.645660829837608	0.0898470286757514
2	37566583	37808477	HAP_1	0.37304347826087	0.748429704474274	0.503458299059269	0.137687248576696
2	37566583	37808477	HAP_2	0.134782608695652	0.88209812097022	1.10577640098813	0.425370874582542
2	37598488	37839318	HAP_1	0.429565217391304	0.745311002006724	0.435056033079869	0.0872386718707366
2	37598488	37839318	HAP_2	0.134782608695652	0.88209812097022	1.10577640098813	0.425370874582542
2	37739343	37960138	HAP_1	0.15304347826087	-0.201749386088597	1.10968089251391	0.855798591383777
2	37739343	37960138	HAP_2	0.42695652173913	0.745311002006724	0.435056033079869	0.0872386718707366
2	37739343	37960138	HAP_3	0.214782608695652	-0.139294722816096	0.786061940317549	0.859410597895413
2	37802845	38041017	HAP_1	0.34695652173913	0.621308099346383	0.544096743077823	0.253978796997921
2	37802845	38041017	HAP_2	0.14	2.83592310536713	1.10006025555767	0.0101917241480855
2	37802845	38041017	HAP_3	0.266086956521739	-0.87641748078269	0.647372677890451	0.176342218394047
2	37802845	38041017	HAP_4	0.0547826086956522	-0.470940897149101	2.20696022833179	0.831100995486581
2	37823214	38107685	HAP_1	0.281739130434783	0.610342938181045	0.627766461693387	0.331346832473302
2	37823214	38107685	HAP_2	0.14	2.83592310536713	1.10006025555767	0.0101917241480855
2	37823214	38107685	HAP_3	0.231304347826087	-0.535798720465848	0.707983306129118	0.449489413193743
2	37918945	38183346	HAP_1	0.281739130434783	0.610342938181045	0.627766461693387	0.331346832473302
2	37918945	38183346	HAP_2	0.14	2.83592310536713	1.10006025555767	0.0101917241480855
2	37918945	38183346	HAP_3	0.13304347826087	0.90521066682988	1.15169342788751	0.432209105399143
2	38026227	38233734	HAP_1	0.14	2.83592310536713	1.10006025555767	0.0101917241480855
2	38026227	38233734	HAP_2	0.133913043478261	0.90521066682988	1.15169342788751	0.432209105399143
2	38026227	38233734	HAP_3	0.282608695652174	0.519975637739721	0.621409493035982	0.403078592679902
2	38026227	38233734	HAP_4	0.0991304347826087	-0.0853737720416971	1.72885992494921	0.960632780606975
2	38086242	38275726	HAP_1	0.154782608695652	2.26164105140638	1.02493917177769	0.0277449239288501
2	38086242	38275726	HAP_2	0.282608695652174	0.519975637739721	0.621409493035982	0.403078592679902
2	38086242	38275726	HAP_3	0.134782608695652	0.90521066682988	1.15169342788751	0.432209105399143
2	38159343	38297286	HAP_1	0.153913043478261	2.49785326397811	1.06104229451955	0.0189082951374064
2	38159343	38297286	HAP_2	0.134782608695652	0.90521066682988	1.15169342788751	0.432209105399143
2	38159343	38297286	HAP_3	0.111304347826087	-0.0834615779398899	1.29563980565324	0.948660885723525
2	38159343	38297286	HAP_4	0.282608695652174	0.519975637739721	0.621409493035982	0.403078592679902
2	38226752	38329547	HAP_1	0.282608695652174	0.519975637739721	0.621409493035982	0.403078592679902
2	38226752	38329547	HAP_2	0.138260869565217	0.90521066682988	1.15169342788751	0.432209105399143
2	38226752	38329547	HAP_3	0.138260869565217	3.09762356987557	1.14838497570134	0.00719869980277095
2	38226752	38329547	HAP_4	0.142608695652174	-0.147210732847182	1.04588403293291	0.888115947365645
2	38250387	38357504	HAP_1	0.138260869565217	3.09762356987557	1.14838497570134	0.00719869980277095
2	38250387	38357504	HAP_2	0.298260869565217	0.498657718380248	0.585018886062444	0.394366953016325
2	38250387	38357504	HAP_3	0.145217391304348	-0.288196186910311	1.0128280482661	0.776096789462508
2	38250387	38357504	HAP_4	0.138260869565217	0.90521066682988	1.15169342788751	0.432209105399143
2	38288717	38409455	HAP_1	0.138260869565217	3.09762356987557	1.14838497570134	0.00719869980277095
2	38288717	38409455	HAP_2	0.282608695652174	0.519975637739721	0.621409493035982	0.403078592679902
2	38288717	38409455	HAP_3	0.146086956521739	-0.288196186910311	1.0128280482661	0.776096789462508
2	38288717	38409455	HAP_4	0.138260869565217	0.90521066682988	1.15169342788751	0.432209105399143
2	38322435	38443217	HAP_1	0.282608695652174	0.519975637739721	0.621409493035982	0.403078592679902
2	38322435	38443217	HAP_2	0.071304347826087	0.4504935837319	1.90197160228779	0.8128547328548
2	38322435	38443217	HAP_3	0.277391304347826	0.769952507310255	0.576870126192476	0.18251277427683
2	38322435	38443217	HAP_4	0.156521739130435	-0.333514490368	0.962194917018381	0.729007739091087
2	38346365	38481605	HAP_1	0.134782608695652	-0.458241154336841	1.08960039571319	0.674237964816162
2	38346365	38481605	HAP_2	0.282608695652174	0.519975637739721	0.621409493035982	0.403078592679902
2	38346365	38481605	HAP_3	0.071304347826087	0.4504935837319	1.90197160228779	0.8128547328548
2	38346365	38481605	HAP_4	0.287826086956522	0.758801981738683	0.559262842323497	0.175392806365527
2	38388877	38558330	HAP_1	0.219130434782609	0.664165355072835	0.675384170729837	0.325839185386539
2	38388877	38558330	HAP_2	0.0721739130434783	-1.08821757990321	2.22907607068033	0.625604114205855
2	38388877	38558330	HAP_3	0.274782608695652	0.519975637739721	0.621409493035982	0.403078592679902
2	38432015	38632425	HAP_1	0.274782608695652	0.519975637739721	0.621409493035982	0.403078592679902
2	38432015	38632425	HAP_2	0.0721739130434783	-1.08821757990321	2.22907607068033	0.625604114205855
2	38432015	38632425	HAP_3	0.106086956521739	1.97400526620654	1.29197460095162	0.127100491586992
2	38432015	38632425	HAP_4	0.102608695652174	1.38789146198082	1.44384307830645	0.33684080318532
2	38464088	38747616	HAP_1	0.29304347826087	0.628324672350033	0.560771191684472	0.262994101421747
2	38464088	38747616	HAP_2	0.0730434782608696	6.25978154522724	2.17364620222315	0.0041302604577942
2	38464088	38747616	HAP_3	0.102608695652174	1.38789146198082	1.44384307830645	0.33684080318532
2	38464088	38747616	HAP_4	0.0721739130434783	-1.08821757990321	2.22907607068033	0.625604114205855
2	38539842	38829618	HAP_1	0.28695652173913	0.655492328941639	0.566523262517592	0.247745939617749
2	38539842	38829618	HAP_2	0.0721739130434783	-1.08821757990321	2.22907607068033	0.625604114205855
2	38539842	38829618	HAP_3	0.0869565217391304	-0.46017259380895	2.18394770417245	0.833192456097672
2	38539842	38829618	HAP_4	0.0817391304347826	4.48844889446388	1.88677354593963	0.0176973095119631
2	38539842	38829618	HAP_5	0.10695652173913	1.38789146198082	1.44384307830645	0.33684080318532
2	38605848	38890179	HAP_1	0.138260869565217	0.90521066682988	1.15169342788751	0.432209105399143
2	38605848	38890179	HAP_2	0.268695652173913	0.459205528328444	0.622732547981059	0.461184400508484
2	38605848	38890179	HAP_3	0.0730434782608696	-1.08821757990321	2.22907607068033	0.625604114205855
2	38605848	38890179	HAP_4	0.0791304347826087	4.48844889446388	1.88677354593963	0.0176973095119631
2	38605848	38890179	HAP_5	0.0869565217391304	-0.46017259380895	2.18394770417245	0.833192456097672
2	38705216	38924904	HAP_1	0.0791304347826087	4.48844889446388	1.88677354593963	0.0176973095119631
2	38705216	38924904	HAP_2	0.136521739130435	0.90521066682988	1.15169342788751	0.432209105399143
2	38705216	38924904	HAP_3	0.269565217391304	0.459205528328444	0.622732547981059	0.461184400508484
2	38705216	38924904	HAP_4	0.0730434782608696	-1.08821757990321	2.22907607068033	0.625604114205855
2	38804909	38992075	HAP_1	0.269565217391304	0.459205528328444	0.622732547981059	0.461184400508484
2	38804909	38992075	HAP_2	0.0791304347826087	4.48844889446388	1.88677354593963	0.0176973095119631
2	38804909	38992075	HAP_3	0.0730434782608696	-1.08821757990321	2.22907607068033	0.625604114205855
2	38804909	38992075	HAP_4	0.15304347826087	0.860351748273529	0.962054959098211	0.371552001283618
2	38868527	39023058	HAP_1	0.0730434782608696	-1.08821757990321	2.22907607068033	0.625604114205855
2	38868527	39023058	HAP_2	0.198260869565217	0.0465092288509082	0.78089462166732	0.952528120977971
2	38868527	39023058	HAP_3	0.269565217391304	0.459205528328444	0.622732547981059	0.461184400508484
2	38868527	39023058	HAP_4	0.0791304347826087	4.48844889446388	1.88677354593963	0.0176973095119631
2	38917476	39040344	HAP_1	0.091304347826087	-0.685545559519862	1.71954863139557	0.690282185787267
2	38917476	39040344	HAP_2	0.0791304347826087	4.48844889446388	1.88677354593963	0.0176973095119631
2	38917476	39040344	HAP_3	0.338260869565217	-0.436450964626202	0.505050081259459	0.387861192741288
2	38917476	39040344	HAP_4	0.269565217391304	0.459205528328444	0.622732547981059	0.461184400508484
2	38956374	39066187	HAP_1	0.339130434782609	-0.436450964626202	0.505050081259459	0.387861192741288
2	38956374	39066187	HAP_2	0.126086956521739	-0.798105305567299	1.00551227906264	0.427687602194441
2	38956374	39066187	HAP_3	0.0791304347826087	4.48844889446388	1.88677354593963	0.0176973095119631
2	38956374	39066187	HAP_4	0.315652173913043	0.219531123396024	0.528967354679798	0.678286904127856
2	39016545	39100113	HAP_1	0.517391304347826	-0.49563983722372	0.373047361573305	0.184511123851131
2	39016545	39100113	HAP_2	0.270434782608696	0.459205528328444	0.622732547981059	0.461184400508484
2	39016545	39100113	HAP_3	0.06	2.25801789819649	2.18133355114451	0.301041831149785
2	39016545	39100113	HAP_4	0.0791304347826087	4.48844889446388	1.88677354593963	0.0176973095119631
2	39034545	39153712	HAP_1	0.516521739130435	-0.49563983722372	0.373047361573305	0.184511123851131
2	39034545	39153712	HAP_2	0.270434782608696	0.459205528328444	0.622732547981059	0.461184400508484
2	39034545	39153712	HAP_3	0.0791304347826087	4.48844889446388	1.88677354593963	0.0176973095119631
2	39034545	39153712	HAP_4	0.0626086956521739	2.25801789819649	2.18133355114451	0.301041831149785
2	39055489	39184198	HAP_1	0.468695652173913	-0.297018782695502	0.400677694674434	0.458826631167051
2	39055489	39184198	HAP_2	0.270434782608696	0.459205528328444	0.622732547981059	0.461184400508484
2	39055489	39184198	HAP_3	0.0626086956521739	2.25801789819649	2.18133355114451	0.301041831149785
2	39055489	39184198	HAP_4	0.0791304347826087	4.48844889446388	1.88677354593963	0.0176973095119631
2	39081723	39239006	HAP_1	0.175652173913043	-0.875307044153401	0.888668087624996	0.325065063490876
2	39081723	39239006	HAP_2	0.210434782608696	-0.670814546037778	0.874612297174079	0.443412485743659
2	39081723	39239006	HAP_3	0.0730434782608696	-1.08821757990321	2.22907607068033	0.625604114205855
2	39081723	39239006	HAP_4	0.268695652173913	0.459205528328444	0.622732547981059	0.461184400508484
2	39081723	39239006	HAP_5	0.0791304347826087	4.48844889446388	1.88677354593963	0.0176973095119631
2	39081723	39239006	HAP_6	0.06	2.25801789819649	2.18133355114451	0.301041831149785
2	39142102	39294225	HAP_1	0.175652173913043	-0.875307044153401	0.888668087624996	0.325065063490876
2	39142102	39294225	HAP_2	0.352173913043478	0.775250145857952	0.486710266563852	0.111758998883573
2	39142102	39294225	HAP_3	0.0730434782608696	-1.08821757990321	2.22907607068033	0.625604114205855
2	39142102	39294225	HAP_4	0.0791304347826087	4.48844889446388	1.88677354593963	0.0176973095119631
2	39177847	39343447	HAP_1	0.175652173913043	-0.875307044153401	0.888668087624996	0.325065063490876
2	39177847	39343447	HAP_2	0.301739130434783	0.264062913961936	0.578352928425271	0.648151183950154
2	39177847	39343447	HAP_3	0.0730434782608696	-1.08821757990321	2.22907607068033	0.625604114205855
2	39177847	39343447	HAP_4	0.0791304347826087	4.48844889446388	1.88677354593963	0.0176973095119631
2	39226432	39367182	HAP_1	0.0791304347826087	4.48844889446388	1.88677354593963	0.0176973095119631
2	39226432	39367182	HAP_2	0.319130434782609	0.470309616148485	0.56199897618386	0.403031813162743
2	39226432	39367182	HAP_3	0.193913043478261	-0.240287955205538	0.775320516099058	0.7567360694721
2	39226432	39367182	HAP_4	0.0852173913043478	-0.78470168206658	2.17670087717591	0.718608359526099
2	39226432	39367182	HAP_5	0.08	-0.944501292677226	1.73302534985631	0.585968740149267
2	39283721	39433876	HAP_1	0.0782608695652174	4.48844889446388	1.88677354593963	0.0176973095119631
2	39283721	39433876	HAP_2	0.269565217391304	0.515259595193556	0.63173123010703	0.415056732449083
2	39283721	39433876	HAP_3	0.180869565217391	-1.02475931366942	0.822009257016595	0.213044539262982
2	39283721	39433876	HAP_4	0.124347826086957	-0.0251052812356677	1.28436220815694	0.984411772394875
2	39322050	39541358	HAP_1	0.269565217391304	0.515259595193556	0.63173123010703	0.415056732449083
2	39322050	39541358	HAP_2	0.14695652173913	-1.13918779001511	1.07682233855963	0.290548153703269
2	39322050	39541358	HAP_3	0.103478260869565	-1.13636592566386	1.55231718555857	0.464446301254433
2	39322050	39541358	HAP_4	0.0782608695652174	4.48844889446388	1.88677354593963	0.0176973095119631
2	39358430	39649271	HAP_1	0.135652173913043	-1.02860863674426	1.11753711481097	0.357745833729947
2	39358430	39649271	HAP_2	0.103478260869565	-1.13636592566386	1.55231718555857	0.464446301254433
2	39358430	39649271	HAP_3	0.0782608695652174	4.48844889446388	1.88677354593963	0.0176973095119631
2	39358430	39649271	HAP_4	0.270434782608696	0.515259595193556	0.63173123010703	0.415056732449083
2	39400065	39676601	HAP_1	0.135652173913043	-1.02860863674426	1.11753711481097	0.357745833729947
2	39400065	39676601	HAP_2	0.103478260869565	-1.13636592566386	1.55231718555857	0.464446301254433
2	39400065	39676601	HAP_3	0.0782608695652174	4.48844889446388	1.88677354593963	0.0176973095119631
2	39400065	39676601	HAP_4	0.270434782608696	0.515259595193556	0.63173123010703	0.415056732449083
2	39523952	39755100	HAP_1	0.0782608695652174	4.48844889446388	1.88677354593963	0.0176973095119631
2	39523952	39755100	HAP_2	0.135652173913043	-1.02860863674426	1.11753711481097	0.357745833729947
2	39523952	39755100	HAP_3	0.104347826086957	-1.13636592566386	1.55231718555857	0.464446301254433
2	39523952	39755100	HAP_4	0.270434782608696	0.515259595193556	0.63173123010703	0.415056732449083
2	39612710	39834906	HAP_1	0.278260869565217	0.317819991145168	0.609905476068865	0.602504373467088
2	39612710	39834906	HAP_2	0.135652173913043	-1.02860863674426	1.11753711481097	0.357745833729947
2	39612710	39834906	HAP_3	0.104347826086957	-1.13636592566386	1.55231718555857	0.464446301254433
2	39612710	39834906	HAP_4	0.0773913043478261	4.48844889446388	1.88677354593963	0.0176973095119631
2	39664739	39897355	HAP_1	0.154782608695652	1.27163299042416	1.27543950755165	0.319186049572389
2	39664739	39897355	HAP_2	0.112173913043478	-1.13636592566386	1.55231718555857	0.464446301254433
2	39664739	39897355	HAP_3	0.288695652173913	0.229109432028874	0.595633371363873	0.700643429838663
2	39664739	39897355	HAP_4	0.136521739130435	-1.02860863674426	1.11753711481097	0.357745833729947
2	39719988	39982069	HAP_1	0.0791304347826087	4.48844889446388	1.88677354593963	0.0176973095119631
2	39719988	39982069	HAP_2	0.252173913043478	-0.369070770314278	0.675496655330553	0.585028806461255
2	39719988	39982069	HAP_3	0.288695652173913	0.229109432028874	0.595633371363873	0.700643429838663
2	39805122	40036763	HAP_1	0.08	-0.469191399091011	1.71123389332736	0.784044669665593
2	39805122	40036763	HAP_2	0.103478260869565	-1.13636592566386	1.55231718555857	0.464446301254433
2	39805122	40036763	HAP_3	0.294782608695652	0.16543898486279	0.589771824862868	0.779186765144066
2	39805122	40036763	HAP_4	0.0773913043478261	4.48844889446388	1.88677354593963	0.0176973095119631
2	39865518	40129152	HAP_1	0.29304347826087	-0.183704885471431	0.596550994459233	0.758238292060271
2	39865518	40129152	HAP_2	0.0782608695652174	-0.751669340325879	1.92038833415453	0.695638656417612
2	39865518	40129152	HAP_3	0.104347826086957	-1.13636592566386	1.55231718555857	0.464446301254433
2	39865518	40129152	HAP_4	0.0773913043478261	4.48844889446388	1.88677354593963	0.0176973095119631
2	39961148	40194784	HAP_1	0.28695652173913	-0.125682278420947	0.6026079359453	0.834864238722817
2	39961148	40194784	HAP_2	0.0539130434782609	-0.470940897149101	2.20696022833179	0.831100995486581
2	39961148	40194784	HAP_3	0.0791304347826087	-0.751669340325879	1.92038833415453	0.695638656417612
2	39961148	40194784	HAP_4	0.104347826086957	-1.13636592566386	1.55231718555857	0.464446301254433
2	39961148	40194784	HAP_5	0.0773913043478261	4.48844889446388	1.88677354593963	0.0176973095119631
2	40023147	40272897	HAP_1	0.28695652173913	-0.125682278420947	0.6026079359453	0.834864238722817
2	40023147	40272897	HAP_2	0.0547826086956522	-0.470940897149101	2.20696022833179	0.831100995486581
2	40023147	40272897	HAP_3	0.117391304347826	-0.980040890810535	1.44404425800313	0.4976213554984
2	40023147	40272897	HAP_4	0.136521739130435	-0.856457922308025	1.57478359634271	0.586755192912132
2	40023147	40272897	HAP_5	0.0773913043478261	4.48844889446388	1.88677354593963	0.0176973095119631
2	40101521	40351651	HAP_1	0.105217391304348	-1.13636592566386	1.55231718555857	0.464446301254433
2	40101521	40351651	HAP_2	0.0791304347826087	-0.751669340325879	1.92038833415453	0.695638656417612
2	40101521	40351651	HAP_3	0.0773913043478261	4.48844889446388	1.88677354593963	0.0176973095119631
2	40101521	40351651	HAP_4	0.091304347826087	-1.08243642586459	1.88365116921518	0.565759315072793
2	40101521	40351651	HAP_5	0.287826086956522	-0.125682278420947	0.6026079359453	0.834864238722817
2	40184577	40399251	HAP_1	0.105217391304348	-1.13636592566386	1.55231718555857	0.464446301254433
2	40184577	40399251	HAP_2	0.287826086956522	-0.125682278420947	0.6026079359453	0.834864238722817
2	40184577	40399251	HAP_3	0.0773913043478261	4.48844889446388	1.88677354593963	0.0176973095119631
2	40184577	40399251	HAP_4	0.0791304347826087	-0.751669340325879	1.92038833415453	0.695638656417612
2	40236301	40461067	HAP_1	0.103478260869565	-1.13636592566386	1.55231718555857	0.464446301254433
2	40236301	40461067	HAP_2	0.286086956521739	-0.0820137417327942	0.608937710928385	0.892910495884296
2	40236301	40461067	HAP_3	0.08	4.48844889446388	1.88677354593963	0.0176973095119631
2	40236301	40461067	HAP_4	0.0791304347826087	-0.751669340325879	1.92038833415453	0.695638656417612
2	40322551	40546334	HAP_1	0.0773913043478261	4.48844889446388	1.88677354593963	0.0176973095119631
2	40322551	40546334	HAP_2	0.0791304347826087	-0.751669340325879	1.92038833415453	0.695638656417612
2	40322551	40546334	HAP_3	0.149565217391304	-0.312555996263195	1.35042390844007	0.817049247502637
2	40322551	40546334	HAP_4	0.0982608695652174	-1.40437727603741	2.18608541696888	0.520864781345522
2	40322551	40546334	HAP_5	0.286086956521739	-0.0820137417327942	0.608937710928385	0.892910495884296
2	40392824	40595843	HAP_1	0.0791304347826087	-0.751669340325879	1.92038833415453	0.695638656417612
2	40392824	40595843	HAP_2	0.286086956521739	-0.0820137417327942	0.608937710928385	0.892910495884296
2	40392824	40595843	HAP_3	0.152173913043478	0.133359218312786	1.20755530020342	0.912101951667717
2	40392824	40595843	HAP_4	0.0773913043478261	4.48844889446388	1.88677354593963	0.0176973095119631
2	40439987	40668369	HAP_1	0.08	-0.751669340325879	1.92038833415453	0.695638656417612
2	40439987	40668369	HAP_2	0.229565217391304	-0.849223444466761	0.72216564942444	0.240116762781669
2	40439987	40668369	HAP_3	0.286086956521739	-0.0820137417327942	0.608937710928385	0.892910495884296
2	40512396	40761082	HAP_1	0.279130434782609	0.0648104137761367	0.633213603482743	0.918514122414085
2	40512396	40761082	HAP_2	0.0808695652173913	-0.751669340325879	1.92038833415453	0.695638656417612
2	40512396	40761082	HAP_3	0.113913043478261	-0.584927125055824	1.35091384567549	0.665190875597766
2	40577738	40809132	HAP_1	0.176521739130435	-1.05719108379863	0.873727305735091	0.226795902637263
2	40577738	40809132	HAP_2	0.278260869565217	0.0648104137761367	0.633213603482743	0.918514122414085
2	40577738	40809132	HAP_3	0.0808695652173913	-0.751669340325879	1.92038833415453	0.695638656417612
2	40630707	40874116	HAP_1	0.275652173913043	-0.140468753035275	0.65633157900977	0.830608291994096
2	40630707	40874116	HAP_2	0.0808695652173913	-0.751669340325879	1.92038833415453	0.695638656417612
2	40630707	40874116	HAP_3	0.102608695652174	-1.13636592566386	1.55231718555857	0.464446301254433
2	40741091	40946462	HAP_1	0.303478260869565	-0.159306244832295	0.565269998541983	0.778182763696535
2	40741091	40946462	HAP_2	0.281739130434783	-0.266865742782443	0.636790416521009	0.675318234239526
2	40785388	41035087	HAP_1	0.173913043478261	-0.616449654868964	0.890903440828861	0.489262231080465
2	40785388	41035087	HAP_2	0.145217391304348	-0.909820673658172	1.02897602509257	0.376966324578328
2	40785388	41035087	HAP_3	0.281739130434783	-0.321037013007457	0.631295911621187	0.611276711808218
2	40855343	41117991	HAP_1	0.0973913043478261	-0.941731325361587	1.69821238849159	0.579428083478415
2	40855343	41117991	HAP_2	0.08	-0.751669340325879	1.92038833415453	0.695638656417612
2	40855343	41117991	HAP_3	0.282608695652174	-0.352789340017728	0.623656377396758	0.57183776027211
2	40906723	41168742	HAP_1	0.0973913043478261	-0.941731325361587	1.69821238849159	0.579428083478415
2	40906723	41168742	HAP_2	0.08	-0.751669340325879	1.92038833415453	0.695638656417612
2	40906723	41168742	HAP_3	0.282608695652174	-0.352789340017728	0.623656377396758	0.57183776027211
2	40987192	41217919	HAP_1	0.282608695652174	-0.352789340017728	0.623656377396758	0.57183776027211
2	40987192	41217919	HAP_2	0.0973913043478261	-0.941731325361587	1.69821238849159	0.579428083478415
2	40987192	41217919	HAP_3	0.08	-0.751669340325879	1.92038833415453	0.695638656417612
2	41091259	41292246	HAP_1	0.08	-0.751669340325879	1.92038833415453	0.695638656417612
2	41091259	41292246	HAP_2	0.283478260869565	-0.352789340017728	0.623656377396758	0.57183776027211
2	41091259	41292246	HAP_3	0.131304347826087	1.10342970804469	1.89281522034644	0.560156143711447
2	41091259	41292246	HAP_4	0.0982608695652174	-0.27300748172357	1.5525673423905	0.860480939533687
2	41162567	41323353	HAP_1	0.283478260869565	-0.352789340017728	0.623656377396758	0.57183776027211
2	41162567	41323353	HAP_2	0.105217391304348	-0.535749403693718	1.44079178872282	0.710149354421207
2	41162567	41323353	HAP_3	0.0791304347826087	-0.751669340325879	1.92038833415453	0.695638656417612
2	41162567	41323353	HAP_4	0.131304347826087	1.10342970804469	1.89281522034644	0.560156143711447
2	41189160	41364473	HAP_1	0.283478260869565	-0.352789340017728	0.623656377396758	0.57183776027211
2	41189160	41364473	HAP_2	0.105217391304348	-0.535749403693718	1.44079178872282	0.710149354421207
2	41189160	41364473	HAP_3	0.153913043478261	0.471065459582144	1.08889811320198	0.665465915785273
2	41189160	41364473	HAP_4	0.131304347826087	1.10342970804469	1.89281522034644	0.560156143711447
2	41269731	41421623	HAP_1	0.1	-0.535749403693718	1.44079178872282	0.710149354421207
2	41269731	41421623	HAP_2	0.164347826086957	-1.02352305471511	1.03130102177275	0.321401212515789
2	41269731	41421623	HAP_3	0.0791304347826087	-0.751669340325879	1.92038833415453	0.695638656417612
2	41269731	41421623	HAP_4	0.285217391304348	-0.353300100283753	0.616822127683597	0.567026337804305
2	41313812	41500861	HAP_1	0.1	-0.535749403693718	1.44079178872282	0.710149354421207
2	41313812	41500861	HAP_2	0.285217391304348	-0.353300100283753	0.616822127683597	0.567026337804305
2	41313812	41500861	HAP_3	0.0791304347826087	-0.751669340325879	1.92038833415453	0.695638656417612
2	41347601	41567719	HAP_1	0.08	-0.751669340325879	1.92038833415453	0.695638656417612
2	41347601	41567719	HAP_2	0.284347826086957	-0.353300100283753	0.616822127683597	0.567026337804305
2	41347601	41567719	HAP_3	0.1	-0.535749403693718	1.44079178872282	0.710149354421207
2	41401060	41605035	HAP_1	0.0982608695652174	0.195746057401325	1.5840977821389	0.90170037923902
2	41401060	41605035	HAP_2	0.337391304347826	-0.283338790346784	0.513305269963615	0.581175414876559
2	41401060	41605035	HAP_3	0.11304347826087	-1.40010840443897	1.21352992652708	0.249093683431306
2	41464218	41701517	HAP_1	0.11304347826087	-1.40010840443897	1.21352992652708	0.249093683431306
2	41464218	41701517	HAP_2	0.142608695652174	0.108315196829372	1.47230770739696	0.941380060142318
2	41464218	41701517	HAP_3	0.283478260869565	-0.353300100283753	0.616822127683597	0.567026337804305
2	41538841	41746887	HAP_1	0.141739130434783	-0.0159568800377167	1.89318434803132	0.993278026536882
2	41538841	41746887	HAP_2	0.11304347826087	-1.40010840443897	1.21352992652708	0.249093683431306
2	41538841	41746887	HAP_3	0.142608695652174	0.108315196829372	1.47230770739696	0.941380060142318
2	41538841	41746887	HAP_4	0.281739130434783	-0.353300100283753	0.616822127683597	0.567026337804305
2	41591417	41806639	HAP_1	0.0791304347826087	-0.751669340325879	1.92038833415453	0.695638656417612
2	41591417	41806639	HAP_2	0.281739130434783	-0.353300100283753	0.616822127683597	0.567026337804305
2	41591417	41806639	HAP_3	0.105217391304348	1.31341378819421	1.55656372945598	0.399145455845951
2	41591417	41806639	HAP_4	0.104347826086957	-0.630225628135642	1.55465490537093	0.685352660491285
2	41674851	41897684	HAP_1	0.0791304347826087	-0.751669340325879	1.92038833415453	0.695638656417612
2	41674851	41897684	HAP_2	0.0895652173913044	3.05766740653312	1.92118987026381	0.112048418110513
2	41674851	41897684	HAP_3	0.0652173913043478	-0.78470168206658	2.17670087717591	0.718608359526099
2	41674851	41897684	HAP_4	0.105217391304348	-0.630225628135642	1.55465490537093	0.685352660491285
2	41674851	41897684	HAP_5	0.281739130434783	-0.353300100283753	0.616822127683597	0.567026337804305
2	41737424	41962014	HAP_1	0.0791304347826087	-0.751669340325879	1.92038833415453	0.695638656417612
2	41737424	41962014	HAP_2	0.104347826086957	-0.630225628135642	1.55465490537093	0.685352660491285
2	41737424	41962014	HAP_3	0.283478260869565	-0.353300100283753	0.616822127683597	0.567026337804305
2	41779671	42022966	HAP_1	0.111304347826087	-0.588051030139037	1.34657291280821	0.66249523708272
2	41779671	42022966	HAP_2	0.283478260869565	-0.353300100283753	0.616822127683597	0.567026337804305
2	41779671	42022966	HAP_3	0.0791304347826087	-0.751669340325879	1.92038833415453	0.695638656417612
2	41868920	42066589	HAP_1	0.0826086956521739	1.29198731277776	2.19621745371733	0.556581762766364
2	41868920	42066589	HAP_2	0.281739130434783	-0.353848335865188	0.62112823132853	0.569118020934404
2	41868920	42066589	HAP_3	0.103478260869565	-0.630225628135642	1.55465490537093	0.685352660491285
2	41868920	42066589	HAP_4	0.0782608695652174	-0.751669340325879	1.92038833415453	0.695638656417612
2	41930698	42111162	HAP_1	0.0826086956521739	1.29198731277776	2.19621745371733	0.556581762766364
2	41930698	42111162	HAP_2	0.103478260869565	-0.630225628135642	1.55465490537093	0.685352660491285
2	41930698	42111162	HAP_3	0.088695652173913	-1.16400014318338	1.55951056109375	0.455745101526923
2	41930698	42111162	HAP_4	0.281739130434783	-0.353848335865188	0.62112823132853	0.569118020934404
2	42009141	42163244	HAP_1	0.137391304347826	-0.210959537926288	1.03130334261629	0.837992903019013
2	42009141	42163244	HAP_2	0.0834782608695652	1.29198731277776	2.19621745371733	0.556581762766364
2	42009141	42163244	HAP_3	0.281739130434783	-0.353848335865188	0.62112823132853	0.569118020934404
2	42009141	42163244	HAP_4	0.105217391304348	-0.630225628135642	1.55465490537093	0.685352660491285
2	42054237	42232678	HAP_1	0.120869565217391	-0.83901407741199	1.20956525832915	0.488188764529582
2	42054237	42232678	HAP_2	0.114782608695652	-0.196880729651489	1.35832813918336	0.884807507115435
2	42054237	42232678	HAP_3	0.0930434782608696	1.80541738868451	2.2037230267516	0.412986593182876
2	42054237	42232678	HAP_4	0.491304347826087	0.0664312783073306	0.384018281631536	0.862721662022522
2	42089160	42270653	HAP_1	0.120869565217391	-0.83901407741199	1.20956525832915	0.488188764529582
2	42089160	42270653	HAP_2	0.492173913043478	0.0604185676684812	0.383648189826853	0.874919741682796
2	42089160	42270653	HAP_3	0.114782608695652	-0.196880729651489	1.35832813918336	0.884807507115435
2	42089160	42270653	HAP_4	0.0930434782608696	1.80541738868451	2.2037230267516	0.412986593182876
2	42137557	42310448	HAP_1	0.091304347826087	1.80541738868451	2.2037230267516	0.412986593182876
2	42137557	42310448	HAP_2	0.479130434782609	0.172197019075932	0.394373317787551	0.662544096738733
2	42137557	42310448	HAP_3	0.120869565217391	-0.83901407741199	1.20956525832915	0.488188764529582
2	42137557	42310448	HAP_4	0.0843478260869565	1.29198731277776	2.19621745371733	0.556581762766364
2	42210078	42365652	HAP_1	0.281739130434783	-0.353848335865188	0.62112823132853	0.569118020934404
2	42210078	42365652	HAP_2	0.0904347826086957	-1.2385036171649	1.44606520985013	0.392105892623678
2	42210078	42365652	HAP_3	0.123478260869565	-0.369022475223043	1.70145850656834	0.828375922101911
2	42210078	42365652	HAP_4	0.0834782608695652	1.29198731277776	2.19621745371733	0.556581762766364
2	42210078	42365652	HAP_5	0.120869565217391	-0.83901407741199	1.20956525832915	0.488188764529582
2	42256446	42440990	HAP_1	0.281739130434783	-0.353848335865188	0.62112823132853	0.569118020934404
2	42256446	42440990	HAP_2	0.0791304347826087	-0.938370155205263	1.71968758123736	0.585514012070836
2	42256446	42440990	HAP_3	0.0826086956521739	1.29198731277776	2.19621745371733	0.556581762766364
2	42256446	42440990	HAP_4	0.120869565217391	-0.83901407741199	1.20956525832915	0.488188764529582
2	42289062	42476592	HAP_1	0.173913043478261	0.553204739122329	0.906927298570985	0.542123633492458
2	42289062	42476592	HAP_2	0.281739130434783	-0.353848335865188	0.62112823132853	0.569118020934404
2	42289062	42476592	HAP_3	0.0791304347826087	-0.938370155205263	1.71968758123736	0.585514012070836
2	42342093	42524847	HAP_1	0.0791304347826087	-0.938370155205263	1.71968758123736	0.585514012070836
2	42342093	42524847	HAP_2	0.14	-0.622476572976406	1.10424050697106	0.573173192396615
2	42342093	42524847	HAP_3	0.281739130434783	-0.353848335865188	0.62112823132853	0.569118020934404
2	42406771	42595061	HAP_1	0.120869565217391	-0.83901407741199	1.20956525832915	0.488188764529582
2	42406771	42595061	HAP_2	0.292173913043478	-0.429505218067012	0.608349984162938	0.480470344406497
2	42406771	42595061	HAP_3	0.0791304347826087	-0.938370155205263	1.71968758123736	0.585514012070836
2	42471517	42644355	HAP_1	0.2	-0.329970987595445	0.869073971704786	0.704325558026309
2	42471517	42644355	HAP_2	0.292173913043478	-0.429505218067012	0.608349984162938	0.480470344406497
2	42508773	42715058	HAP_1	0.2	-0.329970987595445	0.869073971704786	0.704325558026309
2	42508773	42715058	HAP_2	0.394782608695652	-0.0195350878621373	0.476380446383722	0.967304619883353
2	42508773	42715058	HAP_3	0.0904347826086957	0.183775558239875	1.90369174309835	0.923128976020861
2	42583913	42796526	HAP_1	0.2	-0.329970987595445	0.869073971704786	0.704325558026309
2	42583913	42796526	HAP_2	0.394782608695652	-0.0195350878621373	0.476380446383722	0.967304619883353
2	42626098	42867479	HAP_1	0.393913043478261	-0.0195350878621373	0.476380446383722	0.967304619883353
2	42626098	42867479	HAP_2	0.2	-0.329970987595445	0.869073971704786	0.704325558026309
2	42696522	42930319	HAP_1	0.2	-0.329970987595445	0.869073971704786	0.704325558026309
2	42696522	42930319	HAP_2	0.503478260869565	-0.352199909043602	0.375376537793859	0.348515062291981
2	42696522	42930319	HAP_3	0.0634782608695652	-0.0833297823272037	2.19534185115358	0.969735012522605
2	42696522	42930319	HAP_4	0.114782608695652	3.05766740653312	1.92118987026381	0.112048418110513
2	42772323	42968246	HAP_1	0.200869565217391	-0.329970987595445	0.869073971704786	0.704325558026309
2	42772323	42968246	HAP_2	0.502608695652174	-0.342381779997213	0.376464451282489	0.363493832551245
2	42772323	42968246	HAP_3	0.0643478260869565	-0.0221059037044061	1.91416110480385	0.990789844006841
2	42852821	43010880	HAP_1	0.200869565217391	-0.329970987595445	0.869073971704786	0.704325558026309
2	42852821	43010880	HAP_2	0.483478260869565	-0.656941046458999	0.386774478177355	0.0899646807343401
2	42916199	43074167	HAP_1	0.486086956521739	-0.64164264811752	0.385884065063395	0.0969128208445233
2	42916199	43074167	HAP_2	0.200869565217391	-0.329970987595445	0.869073971704786	0.704325558026309
2	42952688	43154699	HAP_1	0.200869565217391	-0.329970987595445	0.869073971704786	0.704325558026309
2	42952688	43154699	HAP_2	0.524347826086957	0.0118317731678497	0.375726709373909	0.974889651761576
2	43003899	43238440	HAP_1	0.463478260869565	-0.286267011581737	0.406992495662734	0.482115408890602
2	43003899	43238440	HAP_2	0.200869565217391	-0.329970987595445	0.869073971704786	0.704325558026309
2	43036016	43276979	HAP_1	0.464347826086957	-0.323192381638803	0.40703759301175	0.427524080339303
2	43036016	43276979	HAP_2	0.200869565217391	-0.329970987595445	0.869073971704786	0.704325558026309
2	43117351	43328182	HAP_1	0.274782608695652	-0.12736598084051	0.643121252068005	0.843082646758972
2	43117351	43328182	HAP_2	0.0791304347826087	-0.938370155205263	1.71968758123736	0.585514012070836
2	43117351	43328182	HAP_3	0.104347826086957	-0.844751300302714	1.55584190718249	0.587376422232845
2	43117351	43328182	HAP_4	0.148695652173913	-0.508020250125876	0.975386806242305	0.602683532373321
2	43200686	43373232	HAP_1	0.274782608695652	-0.12736598084051	0.643121252068005	0.843082646758972
2	43200686	43373232	HAP_2	0.0791304347826087	-0.938370155205263	1.71968758123736	0.585514012070836
2	43200686	43373232	HAP_3	0.104347826086957	-0.844751300302714	1.55584190718249	0.587376422232845
2	43200686	43373232	HAP_4	0.0852173913043478	0.826978046014313	1.89865845694913	0.663323855012435
2	43260329	43407660	HAP_1	0.274782608695652	-0.12736598084051	0.643121252068005	0.843082646758972
2	43260329	43407660	HAP_2	0.0791304347826087	-0.938370155205263	1.71968758123736	0.585514012070836
2	43260329	43407660	HAP_3	0.104347826086957	-0.844751300302714	1.55584190718249	0.587376422232845
2	43260329	43407660	HAP_4	0.0852173913043478	0.826978046014313	1.89865845694913	0.663323855012435
2	43311922	43453072	HAP_1	0.153913043478261	-1.14075566233485	1.04956173952938	0.27755241186919
2	43311922	43453072	HAP_2	0.278260869565217	-0.280018178201707	0.631521783432483	0.6576454525876
2	43311922	43453072	HAP_3	0.0852173913043478	0.826978046014313	1.89865845694913	0.663323855012435
2	43311922	43453072	HAP_4	0.103478260869565	-0.236745759645891	1.37372757500456	0.863233684025583
2	43356546	43523488	HAP_1	0.113913043478261	4.86706166876479	1.26446205274772	0.000132155167289743
2	43356546	43523488	HAP_2	0.256521739130435	0.721423489131764	0.658659318856399	0.273858420374548
2	43356546	43523488	HAP_3	0.28	0.0123701821435869	0.61808708902866	0.984039582439342
2	43356546	43523488	HAP_4	0.103478260869565	-0.236745759645891	1.37372757500456	0.863233684025583
2	43403483	43571599	HAP_1	0.28	0.0123701821435869	0.61808708902866	0.984039582439342
2	43403483	43571599	HAP_2	0.113913043478261	4.86706166876479	1.26446205274772	0.000132155167289743
2	43403483	43571599	HAP_3	0.143478260869565	-0.664730735842373	1.05215601833102	0.527787787605352
2	43403483	43571599	HAP_4	0.260869565217391	0.682556441085734	0.649428473530846	0.293705268267284
2	43421543	43613856	HAP_1	0.0834782608695652	-1.00760208923443	1.57243839638394	0.521920620112962
2	43421543	43613856	HAP_2	0.65304347826087	0.476019343008696	0.342594966976125	0.165245490399034
2	43491727	43668601	HAP_1	0.0834782608695652	-1.00760208923443	1.57243839638394	0.521920620112962
2	43491727	43668601	HAP_2	0.164347826086957	-1.06448522226255	0.92741567900342	0.251540598975971
2	43491727	43668601	HAP_3	0.487826086956522	0.365540242894455	0.3929245071565	0.352611816675266
2	43563158	43705433	HAP_1	0.0834782608695652	-1.00760208923443	1.57243839638394	0.521920620112962
2	43563158	43705433	HAP_2	0.15304347826087	-0.90797491169027	1.08374578254424	0.402492615120768
2	43563158	43705433	HAP_3	0.543478260869565	0.291281698952864	0.365394414811882	0.425688591111274
2	43599315	43751639	HAP_1	0.0834782608695652	-1.00760208923443	1.57243839638394	0.521920620112962
2	43599315	43751639	HAP_2	0.15304347826087	-0.90797491169027	1.08374578254424	0.402492615120768
2	43599315	43751639	HAP_3	0.541739130434783	0.291281698952864	0.365394414811882	0.425688591111274
2	43647616	43797035	HAP_1	0.505217391304348	-0.0106404979598718	0.374510154769119	0.977343819557537
2	43647616	43797035	HAP_2	0.0860869565217391	1.29198731277776	2.19621745371733	0.556581762766364
2	43647616	43797035	HAP_3	0.153913043478261	-0.90797491169027	1.08374578254424	0.402492615120768
2	43647616	43797035	HAP_4	0.0739130434782609	-0.0324425637902988	2.19963026534828	0.988237582858233
2	43697390	43846474	HAP_1	0.536521739130435	-0.237000704899424	0.360037325043835	0.510636111293362
2	43697390	43846474	HAP_2	0.0860869565217391	1.29198731277776	2.19621745371733	0.556581762766364
2	43697390	43846474	HAP_3	0.153913043478261	-0.90797491169027	1.08374578254424	0.402492615120768
2	43697390	43846474	HAP_4	0.0739130434782609	-0.0324425637902988	2.19963026534828	0.988237582858233
2	43737983	43877114	HAP_1	0.172173913043478	-0.946999158521078	0.898040776062836	0.292099466866197
2	43737983	43877114	HAP_2	0.091304347826087	-0.499620353975642	1.54664504291709	0.746788951423493
2	43737983	43877114	HAP_3	0.338260869565217	-0.178006134404866	0.512685362727472	0.728568447555951
2	43737983	43877114	HAP_4	0.0869565217391304	0.826978046014313	1.89865845694913	0.663323855012435
2	43737983	43877114	HAP_5	0.153913043478261	-0.90797491169027	1.08374578254424	0.402492615120768
2	43789161	43905876	HAP_1	0.190434782608696	-0.667484458932146	0.839942039089743	0.427135594801706
2	43789161	43905876	HAP_2	0.091304347826087	-0.499620353975642	1.54664504291709	0.746788951423493
2	43789161	43905876	HAP_3	0.338260869565217	-0.178006134404866	0.512685362727472	0.728568447555951
2	43789161	43905876	HAP_4	0.153913043478261	-0.90797491169027	1.08374578254424	0.402492615120768
2	43789161	43905876	HAP_5	0.0869565217391304	0.826978046014313	1.89865845694913	0.663323855012435
2	43832241	43937034	HAP_1	0.160869565217391	-0.90797491169027	1.08374578254424	0.402492615120768
2	43832241	43937034	HAP_2	0.124347826086957	-0.895745088718634	1.17528460619084	0.446289241321035
2	43832241	43937034	HAP_3	0.0921739130434783	-0.499620353975642	1.54664504291709	0.746788951423493
2	43832241	43937034	HAP_4	0.37304347826087	-0.113071890062231	0.498449168063809	0.82062490540733
2	43864084	44010497	HAP_1	0.0834782608695652	-1.00760208923443	1.57243839638394	0.521920620112962
2	43864084	44010497	HAP_2	0.0921739130434783	-0.499620353975642	1.54664504291709	0.746788951423493
2	43864084	44010497	HAP_3	0.373913043478261	-0.113071890062231	0.498449168063809	0.82062490540733
2	43864084	44010497	HAP_4	0.160869565217391	-0.90797491169027	1.08374578254424	0.402492615120768
2	43900383	44108144	HAP_1	0.287826086956522	0.230039217956592	0.60830472722642	0.7054512328239
2	43900383	44108144	HAP_2	0.0860869565217391	1.29198731277776	2.19621745371733	0.556581762766364
2	43900383	44108144	HAP_3	0.0895652173913044	-0.551253092340755	1.54792107758058	0.721880747375511
2	43900383	44108144	HAP_4	0.0834782608695652	-1.00760208923443	1.57243839638394	0.521920620112962
2	43900383	44108144	HAP_5	0.218260869565217	-0.270309190128602	0.798932178074405	0.73523477737656
2	43919863	44136984	HAP_1	0.293913043478261	0.130481228943037	0.59533198870122	0.826594167513563
2	43919863	44136984	HAP_2	0.0860869565217391	1.29198731277776	2.19621745371733	0.556581762766364
2	43919863	44136984	HAP_3	0.0765217391304348	-0.938370155205263	1.71968758123736	0.585514012070836
2	43919863	44136984	HAP_4	0.153913043478261	-0.90797491169027	1.08374578254424	0.402492615120768
2	43979010	44165110	HAP_1	0.447826086956522	0.0429592093268197	0.420007245991782	0.918569272290299
2	43979010	44165110	HAP_2	0.0860869565217391	1.29198731277776	2.19621745371733	0.556581762766364
2	43979010	44165110	HAP_3	0.0765217391304348	-0.938370155205263	1.71968758123736	0.585514012070836
2	44084442	44201999	HAP_1	0.0765217391304348	-0.938370155205263	1.71968758123736	0.585514012070836
2	44084442	44201999	HAP_2	0.447826086956522	0.0429592093268197	0.420007245991782	0.918569272290299
2	44084442	44201999	HAP_3	0.0869565217391304	1.29198731277776	2.19621745371733	0.556581762766364
2	44128147	44239534	HAP_1	0.16	-0.90797491169027	1.08374578254424	0.402492615120768
2	44128147	44239534	HAP_2	0.300869565217391	-0.335434194194861	0.554365504245538	0.545371618270813
2	44128147	44239534	HAP_3	0.0782608695652174	-0.938370155205263	1.71968758123736	0.585514012070836
2	44128147	44239534	HAP_4	0.0869565217391304	1.29198731277776	2.19621745371733	0.556581762766364
2	44150602	44292504	HAP_1	0.153913043478261	-0.90797491169027	1.08374578254424	0.402492615120768
2	44150602	44292504	HAP_2	0.300869565217391	-0.335434194194861	0.554365504245538	0.545371618270813
2	44150602	44292504	HAP_3	0.0782608695652174	-0.938370155205263	1.71968758123736	0.585514012070836
2	44150602	44292504	HAP_4	0.0869565217391304	1.29198731277776	2.19621745371733	0.556581762766364
2	44191235	44342338	HAP_1	0.0869565217391304	1.29198731277776	2.19621745371733	0.556581762766364
2	44191235	44342338	HAP_2	0.153913043478261	-0.90797491169027	1.08374578254424	0.402492615120768
2	44191235	44342338	HAP_3	0.300869565217391	-0.335434194194861	0.554365504245538	0.545371618270813
2	44191235	44342338	HAP_4	0.0773913043478261	-0.938370155205263	1.71968758123736	0.585514012070836
2	44219341	44369077	HAP_1	0.0869565217391304	1.29198731277776	2.19621745371733	0.556581762766364
2	44219341	44369077	HAP_2	0.178260869565217	-0.546087210954769	0.945126761950614	0.563635597873556
2	44219341	44369077	HAP_3	0.300869565217391	-0.335434194194861	0.554365504245538	0.545371618270813
2	44219341	44369077	HAP_4	0.0773913043478261	-0.938370155205263	1.71968758123736	0.585514012070836
2	44274852	44417542	HAP_1	0.0773913043478261	-0.938370155205263	1.71968758123736	0.585514012070836
2	44274852	44417542	HAP_2	0.144347826086957	0.387081353689185	1.57011669138667	0.805361764887918
2	44274852	44417542	HAP_3	0.300869565217391	-0.335434194194861	0.554365504245538	0.545371618270813
2	44274852	44417542	HAP_4	0.178260869565217	-0.546087210954769	0.945126761950614	0.563635597873556
2	44321579	44481730	HAP_1	0.171304347826087	-0.546087210954769	0.945126761950614	0.563635597873556
2	44321579	44481730	HAP_2	0.0773913043478261	-0.938370155205263	1.71968758123736	0.585514012070836
2	44321579	44481730	HAP_3	0.0869565217391304	1.29198731277776	2.19621745371733	0.556581762766364
2	44321579	44481730	HAP_4	0.3	-0.335434194194861	0.554365504245538	0.545371618270813
2	44364095	44537585	HAP_1	0.171304347826087	-0.546087210954769	0.945126761950614	0.563635597873556
2	44364095	44537585	HAP_2	0.295652173913043	-0.349109153059801	0.565593877499687	0.537324109158899
2	44364095	44537585	HAP_3	0.0773913043478261	-0.938370155205263	1.71968758123736	0.585514012070836
2	44364095	44537585	HAP_4	0.0869565217391304	1.29198731277776	2.19621745371733	0.556581762766364
2	44407032	44613797	HAP_1	0.153913043478261	-0.90797491169027	1.08374578254424	0.402492615120768
2	44407032	44613797	HAP_2	0.295652173913043	-0.349109153059801	0.565593877499687	0.537324109158899
2	44407032	44613797	HAP_3	0.0869565217391304	1.29198731277776	2.19621745371733	0.556581762766364
2	44407032	44613797	HAP_4	0.0765217391304348	-0.938370155205263	1.71968758123736	0.585514012070836
2	44459482	44664425	HAP_1	0.295652173913043	-0.349109153059801	0.565593877499687	0.537324109158899
2	44459482	44664425	HAP_2	0.0869565217391304	1.29198731277776	2.19621745371733	0.556581762766364
2	44459482	44664425	HAP_3	0.153913043478261	-0.90797491169027	1.08374578254424	0.402492615120768
2	44459482	44664425	HAP_4	0.0765217391304348	-0.938370155205263	1.71968758123736	0.585514012070836
2	44520509	44727733	HAP_1	0.0869565217391304	1.29198731277776	2.19621745371733	0.556581762766364
2	44520509	44727733	HAP_2	0.153913043478261	-0.90797491169027	1.08374578254424	0.402492615120768
2	44520509	44727733	HAP_3	0.0765217391304348	-0.938370155205263	1.71968758123736	0.585514012070836
2	44520509	44727733	HAP_4	0.295652173913043	-0.349109153059801	0.565593877499687	0.537324109158899
2	44598432	44792701	HAP_1	0.154782608695652	-0.875742222710608	1.04504847380282	0.402391459355253
2	44598432	44792701	HAP_2	0.348695652173913	-0.224705615697469	0.500248895257996	0.653469476860272
2	44598432	44792701	HAP_3	0.0973913043478261	-0.230259861010227	1.73464121275952	0.89444488531521
2	44598432	44792701	HAP_4	0.164347826086957	-1.064760204089	0.979275231138618	0.277372936089415
2	44598432	44792701	HAP_5	0.0869565217391304	1.29198731277776	2.19621745371733	0.556581762766364
2	44650932	44833174	HAP_1	0.295652173913043	-0.00471189451422958	0.565869474384239	0.993359188773399
2	44650932	44833174	HAP_2	0.0695652173913043	0.657124204143806	2.18282356966465	0.763492892341777
2	44650932	44833174	HAP_3	0.0765217391304348	-0.938370155205263	1.71968758123736	0.585514012070836
2	44650932	44833174	HAP_4	0.162608695652174	-0.544940890852998	0.947453301024904	0.565410678161393
2	44650932	44833174	HAP_5	0.0869565217391304	1.29198731277776	2.19621745371733	0.556581762766364
2	44705589	44876219	HAP_1	0.162608695652174	-0.544940890852998	0.947453301024904	0.565410678161393
2	44705589	44876219	HAP_2	0.399130434782609	-0.079955391027692	0.437741283079757	0.855135031396146
2	44705589	44876219	HAP_3	0.0869565217391304	1.29198731277776	2.19621745371733	0.556581762766364
2	44774630	44907452	HAP_1	0.0878260869565217	1.29198731277776	2.19621745371733	0.556581762766364
2	44774630	44907452	HAP_2	0.158260869565217	-0.857674473476909	1.00679371301695	0.394639671923806
2	44774630	44907452	HAP_3	0.294782608695652	-0.328681439770228	0.57131313187614	0.565312768330797
2	44774630	44907452	HAP_4	0.104347826086957	-0.809361429129602	1.36559866823663	0.553634502624844
2	44819162	44976930	HAP_1	0.0878260869565217	1.29198731277776	2.19621745371733	0.556581762766364
2	44819162	44976930	HAP_2	0.294782608695652	-0.328681439770228	0.57131313187614	0.565312768330797
2	44819162	44976930	HAP_3	0.0765217391304348	-0.938370155205263	1.71968758123736	0.585514012070836
2	44819162	44976930	HAP_4	0.159130434782609	-0.857674473476909	1.00679371301695	0.394639671923806
2	44868573	45068731	HAP_1	0.287826086956522	-0.265140171139981	0.588951583674093	0.652746980648129
2	44868573	45068731	HAP_2	0.0765217391304348	-0.938370155205263	1.71968758123736	0.585514012070836
2	44868573	45068731	HAP_3	0.0982608695652174	-1.02380770493492	1.89613859914287	0.589449879051114
2	44868573	45068731	HAP_4	0.243478260869565	-0.755967742722529	0.687796672739934	0.272188459432015
2	44900949	45113412	HAP_1	0.287826086956522	-0.265140171139981	0.588951583674093	0.652746980648129
2	44900949	45113412	HAP_2	0.0982608695652174	-1.02380770493492	1.89613859914287	0.589449879051114
2	44900949	45113412	HAP_3	0.241739130434783	-0.755967742722529	0.687796672739934	0.272188459432015
2	44900949	45113412	HAP_4	0.0765217391304348	-0.938370155205263	1.71968758123736	0.585514012070836
2	44959765	45157955	HAP_1	0.0982608695652174	-1.02380770493492	1.89613859914287	0.589449879051114
2	44959765	45157955	HAP_2	0.0904347826086957	-1.05998724041697	1.4481845587695	0.464509018179776
2	44959765	45157955	HAP_3	0.242608695652174	-0.748202656394559	0.680230638568593	0.271835743129322
2	44959765	45157955	HAP_4	0.315652173913043	0.050249322398543	0.530855171944828	0.924620766349075
2	45027713	45272727	HAP_1	0.0904347826086957	-1.05998724041697	1.4481845587695	0.464509018179776
2	45027713	45272727	HAP_2	0.0982608695652174	-1.02380770493492	1.89613859914287	0.589449879051114
2	45027713	45272727	HAP_3	0.336521739130435	-0.0127269906625781	0.506802900441096	0.979974296661589
2	45027713	45272727	HAP_4	0.243478260869565	-0.580856966871422	0.672409831908667	0.388042306358445
2	45087550	45304947	HAP_1	0.154782608695652	-0.843782329598284	1.01390474764111	0.405643534316735
2	45087550	45304947	HAP_2	0.088695652173913	0.709956221448068	1.91521686922149	0.711006375028705
2	45087550	45304947	HAP_3	0.110434782608696	-1.04423716659335	1.2877817237827	0.41777751935859
2	45087550	45304947	HAP_4	0.157391304347826	-0.374560896168016	1.02574446053593	0.715129319985715
2	45087550	45304947	HAP_5	0.325217391304348	0.0324266114977383	0.52425796787431	0.950702367541066
2	45135626	45390365	HAP_1	0.154782608695652	-0.374560896168016	1.02574446053593	0.715129319985715
2	45135626	45390365	HAP_2	0.317391304347826	0.050249322398543	0.530855171944828	0.924620766349075
2	45135626	45390365	HAP_3	0.12	-1.21981743491989	1.22049395066643	0.318008952109861
2	45135626	45390365	HAP_4	0.154782608695652	-0.843782329598284	1.01390474764111	0.405643534316735
2	45135626	45390365	HAP_5	0.088695652173913	0.709956221448068	1.91521686922149	0.711006375028705
2	45256936	45456390	HAP_1	0.155652173913043	-0.843782329598284	1.01390474764111	0.405643534316735
2	45256936	45456390	HAP_2	0.298260869565217	-0.724332753135933	0.561427869980058	0.19752509736887
2	45256936	45456390	HAP_3	0.0930434782608696	-0.864901684064117	1.4761999327297	0.558179684766409
2	45256936	45456390	HAP_4	0.160869565217391	-0.3579009431115	0.966562366662104	0.711311662903426
2	45256936	45456390	HAP_5	0.0991304347826087	0.35477737013798	1.7105650908803	0.835769795224437
2	45288115	45491157	HAP_1	0.155652173913043	-0.843782329598284	1.01390474764111	0.405643534316735
2	45288115	45491157	HAP_2	0.297391304347826	-0.724332753135933	0.561427869980058	0.19752509736887
2	45288115	45491157	HAP_3	0.0921739130434783	-0.864901684064117	1.4761999327297	0.558179684766409
2	45288115	45491157	HAP_4	0.105217391304348	-1.02380770493492	1.89613859914287	0.589449879051114
2	45288115	45491157	HAP_5	0.0973913043478261	0.35477737013798	1.7105650908803	0.835769795224437
2	45357740	45553024	HAP_1	0.273913043478261	-1.04093432969403	0.611017020787251	0.0890069064013527
2	45357740	45553024	HAP_2	0.0921739130434783	-0.864901684064117	1.4761999327297	0.558179684766409
2	45357740	45553024	HAP_3	0.0973913043478261	-1.02380770493492	1.89613859914287	0.589449879051114
2	45357740	45553024	HAP_4	0.106086956521739	-0.728891709602617	1.35553632744032	0.590986935765156
2	45357740	45553024	HAP_5	0.0878260869565217	0.709956221448068	1.91521686922149	0.711006375028705
2	45442877	45610895	HAP_1	0.274782608695652	-1.04093432969403	0.611017020787251	0.0890069064013527
2	45442877	45610895	HAP_2	0.106086956521739	4.07340150197203	2.18211573572193	0.0624610471649201
2	45442877	45610895	HAP_3	0.0921739130434783	-0.842746283018641	1.57783482925563	0.593472724994926
2	45442877	45610895	HAP_4	0.0878260869565217	0.709956221448068	1.91521686922149	0.711006375028705
2	45442877	45610895	HAP_5	0.0973913043478261	-1.02380770493492	1.89613859914287	0.589449879051114
2	45442877	45610895	HAP_6	0.106086956521739	-0.728891709602617	1.35553632744032	0.590986935765156
2	45485768	45669733	HAP_1	0.274782608695652	-1.04093432969403	0.611017020787251	0.0890069064013527
2	45485768	45669733	HAP_2	0.120869565217391	-1.11032109698865	1.43010238153997	0.437843758242363
2	45485768	45669733	HAP_3	0.106086956521739	-0.728891709602617	1.35553632744032	0.590986935765156
2	45485768	45669733	HAP_4	0.0921739130434783	-0.842746283018641	1.57783482925563	0.593472724994926
2	45485768	45669733	HAP_5	0.0878260869565217	0.709956221448068	1.91521686922149	0.711006375028705
2	45536912	45718533	HAP_1	0.273913043478261	-1.02804245160022	0.618681174788443	0.0971371088782479
2	45536912	45718533	HAP_2	0.0921739130434783	-0.842746283018641	1.57783482925563	0.593472724994926
2	45536912	45718533	HAP_3	0.10695652173913	-0.728891709602617	1.35553632744032	0.590986935765156
2	45536912	45718533	HAP_4	0.0878260869565217	0.709956221448068	1.91521686922149	0.711006375028705
2	45536912	45718533	HAP_5	0.120869565217391	-1.11032109698865	1.43010238153997	0.437843758242363
2	45600958	45792629	HAP_1	0.274782608695652	-1.02804245160022	0.618681174788443	0.0971371088782479
2	45600958	45792629	HAP_2	0.0878260869565217	0.709956221448068	1.91521686922149	0.711006375028705
2	45600958	45792629	HAP_3	0.113913043478261	-0.963801688544621	1.27986300718369	0.451734798560246
2	45600958	45792629	HAP_4	0.122608695652174	-1.11032109698865	1.43010238153997	0.437843758242363
2	45600958	45792629	HAP_5	0.0921739130434783	-0.842746283018641	1.57783482925563	0.593472724994926
2	45648818	45869811	HAP_1	0.513913043478261	-0.531818957909981	0.375528690912597	0.157274669739976
2	45648818	45869811	HAP_2	0.15304347826087	1.02791647045909	1.01356898804418	0.310945010209211
2	45706926	45917681	HAP_1	0.503478260869565	-0.510727542179634	0.380840970171484	0.180445301766396
2	45706926	45917681	HAP_2	0.0782608695652174	-1.84991291980614	2.18040857585347	0.396562594912525
2	45706926	45917681	HAP_3	0.151304347826087	1.02791647045909	1.01356898804418	0.310945010209211
2	45760254	45963734	HAP_1	0.0782608695652174	-1.84991291980614	2.18040857585347	0.396562594912525
2	45760254	45963734	HAP_2	0.528695652173913	-0.574854181674064	0.366673300471497	0.117500988436575
2	45760254	45963734	HAP_3	0.151304347826087	1.02791647045909	1.01356898804418	0.310945010209211
2	45849517	46017935	HAP_1	0.528695652173913	-0.574854181674064	0.366673300471497	0.117500988436575
2	45849517	46017935	HAP_2	0.218260869565217	1.45772748775192	0.767473998524254	0.0580257968734483
2	45909127	46063851	HAP_1	0.405217391304348	-0.954954866101451	0.445699741347896	0.0325743855096179
2	45909127	46063851	HAP_2	0.331304347826087	-0.362320382681149	0.515439470885058	0.482387404667304
2	45941377	46129431	HAP_1	0.405217391304348	-0.954954866101451	0.445699741347896	0.0325743855096179
2	45941377	46129431	HAP_2	0.273913043478261	-0.391368063093076	0.5970241524225	0.512393940887352
2	46005385	46170176	HAP_1	0.381739130434783	-0.958650399035395	0.469949770619803	0.041827354152989
2	46005385	46170176	HAP_2	0.133913043478261	-0.629370582192519	1.26468084408736	0.618924207023312
2	46005385	46170176	HAP_3	0.152173913043478	0.969332547293196	0.983263427154476	0.324639785201227
2	46047937	46198144	HAP_1	0.120869565217391	-1.11032109698865	1.43010238153997	0.437843758242363
2	46047937	46198144	HAP_2	0.152173913043478	0.969332547293196	0.983263427154476	0.324639785201227
2	46047937	46198144	HAP_3	0.107826086956522	-0.728891709602617	1.35553632744032	0.590986935765156
2	46047937	46198144	HAP_4	0.273913043478261	-1.03517061615702	0.61102456700073	0.0907897860901486
2	46107781	46277601	HAP_1	0.10695652173913	-0.728891709602617	1.35553632744032	0.590986935765156
2	46107781	46277601	HAP_2	0.274782608695652	-1.03517061615702	0.61102456700073	0.0907897860901486
2	46107781	46277601	HAP_3	0.120869565217391	-1.11032109698865	1.43010238153997	0.437843758242363
2	46107781	46277601	HAP_4	0.152173913043478	0.969332547293196	0.983263427154476	0.324639785201227
2	46161185	46344586	HAP_1	0.113913043478261	-0.728891709602617	1.35553632744032	0.590986935765156
2	46161185	46344586	HAP_2	0.274782608695652	-1.03517061615702	0.61102456700073	0.0907897860901486
2	46161185	46344586	HAP_3	0.12	-1.11032109698865	1.43010238153997	0.437843758242363
2	46161185	46344586	HAP_4	0.151304347826087	1.17575346878606	1.01226757458176	0.245929810557364
2	46183911	46399966	HAP_1	0.114782608695652	-0.728891709602617	1.35553632744032	0.590986935765156
2	46183911	46399966	HAP_2	0.274782608695652	-1.03517061615702	0.61102456700073	0.0907897860901486
2	46183911	46399966	HAP_3	0.154782608695652	1.17575346878606	1.01226757458176	0.245929810557364
2	46183911	46399966	HAP_4	0.120869565217391	-1.11032109698865	1.43010238153997	0.437843758242363
2	46248457	46436248	HAP_1	0.107826086956522	-0.728891709602617	1.35553632744032	0.590986935765156
2	46248457	46436248	HAP_2	0.281739130434783	-0.870898700325707	0.589423855607661	0.140090481840217
2	46248457	46436248	HAP_3	0.150434782608696	1.17575346878606	1.01226757458176	0.245929810557364
2	46248457	46436248	HAP_4	0.12	-1.11032109698865	1.43010238153997	0.437843758242363
2	46335180	46487003	HAP_1	0.149565217391304	1.17575346878606	1.01226757458176	0.245929810557364
2	46335180	46487003	HAP_2	0.109565217391304	-0.598698919695785	1.28049926168896	0.640286834118452
2	46335180	46487003	HAP_3	0.282608695652174	-0.870898700325707	0.589423855607661	0.140090481840217
2	46335180	46487003	HAP_4	0.126086956521739	-1.02844957182833	1.20374205444619	0.393260153980446
2	46384893	46553698	HAP_1	0.0756521739130435	-0.624899885422269	1.92423725443781	0.745489626419896
2	46384893	46553698	HAP_2	0.131304347826087	-0.950316307271625	1.15854050447551	0.412409826455598
2	46384893	46553698	HAP_3	0.144347826086957	-1.38713154191812	1.28501951816985	0.280844248848349
2	46384893	46553698	HAP_4	0.0895652173913044	1.22472459281258	1.89880813835221	0.519192662761932
2	46384893	46553698	HAP_5	0.0591304347826087	-1.08939294599057	2.21603568792493	0.623197335136233
2	46384893	46553698	HAP_6	0.126086956521739	-1.02844957182833	1.20374205444619	0.393260153980446
2	46429664	46606004	HAP_1	0.126086956521739	-1.02844957182833	1.20374205444619	0.393260153980446
2	46429664	46606004	HAP_2	0.0895652173913044	1.22472459281258	1.89880813835221	0.519192662761932
2	46429664	46606004	HAP_3	0.0591304347826087	-1.08939294599057	2.21603568792493	0.623197335136233
2	46429664	46606004	HAP_4	0.0756521739130435	-0.624899885422269	1.92423725443781	0.745489626419896
2	46429664	46606004	HAP_5	0.131304347826087	-0.950316307271625	1.15854050447551	0.412409826455598
2	46429664	46606004	HAP_6	0.144347826086957	-1.38713154191812	1.28501951816985	0.280844248848349
2	46463411	46621119	HAP_1	0.0895652173913044	1.22472459281258	1.89880813835221	0.519192662761932
2	46463411	46621119	HAP_2	0.06	-1.08939294599057	2.21603568792493	0.623197335136233
2	46463411	46621119	HAP_3	0.127826086956522	-1.02844957182833	1.20374205444619	0.393260153980446
2	46463411	46621119	HAP_4	0.131304347826087	-0.950316307271625	1.15854050447551	0.412409826455598
2	46463411	46621119	HAP_5	0.144347826086957	-1.38713154191812	1.28501951816985	0.280844248848349
2	46463411	46621119	HAP_6	0.10695652173913	-0.835141291785867	1.56647887369749	0.594152400279726
2	46463411	46621119	HAP_7	0.06	0.207955605612529	2.18758728199118	0.924299761566087
2	46534047	46663950	HAP_1	0.131304347826087	-0.950316307271625	1.15854050447551	0.412409826455598
2	46534047	46663950	HAP_2	0.105217391304348	-0.847600115050802	1.70488689988621	0.619271262781559
2	46534047	46663950	HAP_3	0.184347826086957	0.0958782055949802	0.973798715225812	0.921603782737782
2	46534047	46663950	HAP_4	0.127826086956522	-1.02844957182833	1.20374205444619	0.393260153980446
2	46534047	46663950	HAP_5	0.06	-1.08939294599057	2.21603568792493	0.623197335136233
2	46534047	46663950	HAP_6	0.170434782608696	-1.22601961413072	1.15859619118256	0.29042159009563
2	46594568	46687828	HAP_1	0.06	-1.08939294599057	2.21603568792493	0.623197335136233
2	46594568	46687828	HAP_2	0.105217391304348	-0.847600115050802	1.70488689988621	0.619271262781559
2	46594568	46687828	HAP_3	0.118260869565217	0.214695799257913	1.55204946134589	0.89002876050409
2	46594568	46687828	HAP_4	0.127826086956522	-1.02844957182833	1.20374205444619	0.393260153980446
2	46594568	46687828	HAP_5	0.131304347826087	-0.950316307271625	1.15854050447551	0.412409826455598
2	46594568	46687828	HAP_6	0.170434782608696	-1.22601961413072	1.15859619118256	0.29042159009563
2	46615258	46732427	HAP_1	0.170434782608696	-1.22601961413072	1.15859619118256	0.29042159009563
2	46615258	46732427	HAP_2	0.105217391304348	-0.847600115050802	1.70488689988621	0.619271262781559
2	46615258	46732427	HAP_3	0.131304347826087	-0.950316307271625	1.15854050447551	0.412409826455598
2	46615258	46732427	HAP_4	0.118260869565217	0.214695799257913	1.55204946134589	0.89002876050409
2	46615258	46732427	HAP_5	0.127826086956522	-1.02844957182833	1.20374205444619	0.393260153980446
2	46615258	46732427	HAP_6	0.06	-1.08939294599057	2.21603568792493	0.623197335136233
2	46652140	46781618	HAP_1	0.134782608695652	-0.950316307271625	1.15854050447551	0.412409826455598
2	46652140	46781618	HAP_2	0.127826086956522	-1.02844957182833	1.20374205444619	0.393260153980446
2	46652140	46781618	HAP_3	0.177391304347826	-1.14364009309856	1.02435152566657	0.264705481456721
2	46652140	46781618	HAP_4	0.12	0.214695799257913	1.55204946134589	0.89002876050409
2	46652140	46781618	HAP_5	0.06	-1.08939294599057	2.21603568792493	0.623197335136233
2	46652140	46781618	HAP_6	0.105217391304348	-0.847600115050802	1.70488689988621	0.619271262781559
2	46674296	46825841	HAP_1	0.225217391304348	0.421493268564199	0.757568487682589	0.578174989845051
2	46674296	46825841	HAP_2	0.132173913043478	-0.950316307271625	1.15854050447551	0.412409826455598
2	46674296	46825841	HAP_3	0.337391304347826	-0.737098410674256	0.531110424735456	0.165734523312943
2	46674296	46825841	HAP_4	0.0608695652173913	-1.08939294599057	2.21603568792493	0.623197335136233
2	46725487	46896378	HAP_1	0.132173913043478	-0.950316307271625	1.15854050447551	0.412409826455598
2	46725487	46896378	HAP_2	0.223478260869565	0.475529050018403	0.78198217923807	0.543361996049882
2	46725487	46896378	HAP_3	0.175652173913043	-1.12758762745333	1.02425270301606	0.271416643639515
2	46725487	46896378	HAP_4	0.127826086956522	-1.02844957182833	1.20374205444619	0.393260153980446
2	46725487	46896378	HAP_5	0.0582608695652174	-1.08939294599057	2.21603568792493	0.623197335136233
2	46755451	46937306	HAP_1	0.223478260869565	0.475529050018403	0.78198217923807	0.543361996049882
2	46755451	46937306	HAP_2	0.167826086956522	-1.22601961413072	1.15859619118256	0.29042159009563
2	46755451	46937306	HAP_3	0.127826086956522	-1.02844957182833	1.20374205444619	0.393260153980446
2	46755451	46937306	HAP_4	0.132173913043478	-0.950316307271625	1.15854050447551	0.412409826455598
2	46755451	46937306	HAP_5	0.0582608695652174	-1.08939294599057	2.21603568792493	0.623197335136233
2	46812420	46973636	HAP_1	0.167826086956522	-1.22601961413072	1.15859619118256	0.29042159009563
2	46812420	46973636	HAP_2	0.127826086956522	-1.02844957182833	1.20374205444619	0.393260153980446
2	46812420	46973636	HAP_3	0.118260869565217	-0.668313332507651	1.54889892466927	0.666287474643586
2	46812420	46973636	HAP_4	0.223478260869565	0.475529050018403	0.78198217923807	0.543361996049882
2	46812420	46973636	HAP_5	0.0582608695652174	-1.08939294599057	2.21603568792493	0.623197335136233
2	46874255	47078436	HAP_1	0.06	-1.08939294599057	2.21603568792493	0.623197335136233
2	46874255	47078436	HAP_2	0.168695652173913	-1.22601961413072	1.15859619118256	0.29042159009563
2	46874255	47078436	HAP_3	0.222608695652174	0.475529050018403	0.78198217923807	0.543361996049882
2	46874255	47078436	HAP_4	0.179130434782609	-0.744599692205351	1.06995902087526	0.486770235025962
2	46874255	47078436	HAP_5	0.151304347826087	-1.18161862558267	1.06795310088571	0.269012496123744
2	46929062	47120955	HAP_1	0.06	-1.08939294599057	2.21603568792493	0.623197335136233
2	46929062	47120955	HAP_2	0.168695652173913	-1.22601961413072	1.15859619118256	0.29042159009563
2	46929062	47120955	HAP_3	0.221739130434783	0.475529050018403	0.78198217923807	0.543361996049882
2	46929062	47120955	HAP_4	0.179130434782609	-0.744599692205351	1.06995902087526	0.486770235025962
2	46929062	47120955	HAP_5	0.151304347826087	-1.18161862558267	1.06795310088571	0.269012496123744
2	46967494	47186650	HAP_1	0.13304347826087	-0.815396498434314	1.27215917386669	0.52181334013778
2	46967494	47186650	HAP_2	0.136521739130435	-1.18922114092316	1.14763709733879	0.300538415056982
2	46967494	47186650	HAP_3	0.119130434782609	0.214695799257913	1.55204946134589	0.89002876050409
2	46967494	47186650	HAP_4	0.102608695652174	-1.17107722755971	1.90356554933502	0.53867038782077
2	46967494	47186650	HAP_5	0.06	-1.08939294599057	2.21603568792493	0.623197335136233
2	46967494	47186650	HAP_6	0.168695652173913	-1.22601961413072	1.15859619118256	0.29042159009563
2	47059236	47216556	HAP_1	0.146086956521739	-1.18922114092316	1.14763709733879	0.300538415056982
2	47059236	47216556	HAP_2	0.14695652173913	-1.06858045253761	0.970631409741516	0.271405948806365
2	47059236	47216556	HAP_3	0.169565217391304	-1.22601961413072	1.15859619118256	0.29042159009563
2	47059236	47216556	HAP_4	0.118260869565217	0.214695799257913	1.55204946134589	0.89002876050409
2	47059236	47216556	HAP_5	0.06	-1.08939294599057	2.21603568792493	0.623197335136233
2	47059236	47216556	HAP_6	0.102608695652174	-1.17107722755971	1.90356554933502	0.53867038782077
2	47101572	47237877	HAP_1	0.146086956521739	-1.18922114092316	1.14763709733879	0.300538415056982
2	47101572	47237877	HAP_2	0.14695652173913	-1.06858045253761	0.970631409741516	0.271405948806365
2	47101572	47237877	HAP_3	0.118260869565217	0.214695799257913	1.55204946134589	0.89002876050409
2	47101572	47237877	HAP_4	0.06	-1.08939294599057	2.21603568792493	0.623197335136233
2	47101572	47237877	HAP_5	0.102608695652174	-1.17107722755971	1.90356554933502	0.53867038782077
2	47101572	47237877	HAP_6	0.168695652173913	-1.22601961413072	1.15859619118256	0.29042159009563
2	47165847	47271170	HAP_1	0.118260869565217	0.214695799257913	1.55204946134589	0.89002876050409
2	47165847	47271170	HAP_2	0.06	-1.08939294599057	2.21603568792493	0.623197335136233
2	47165847	47271170	HAP_3	0.102608695652174	-1.17107722755971	1.90356554933502	0.53867038782077
2	47165847	47271170	HAP_4	0.186086956521739	-1.17281664829449	0.984289938270266	0.233946273835822
2	47165847	47271170	HAP_5	0.14695652173913	-1.06858045253761	0.970631409741516	0.271405948806365
2	47165847	47271170	HAP_6	0.168695652173913	-1.22601961413072	1.15859619118256	0.29042159009563
2	47208500	47302465	HAP_1	0.200869565217391	-1.3481771688246	0.956706371621962	0.159333260376725
2	47208500	47302465	HAP_2	0.143478260869565	-0.838907582020464	1.11372527676137	0.451618349288399
2	47208500	47302465	HAP_3	0.145217391304348	-0.766418496856128	1.10584265862428	0.488556395998726
2	47208500	47302465	HAP_4	0.06	-1.08939294599057	2.21603568792493	0.623197335136233
2	47208500	47302465	HAP_5	0.102608695652174	-1.17107722755971	1.90356554933502	0.53867038782077
2	47208500	47302465	HAP_6	0.14	-0.013966094318138	1.16111027360209	0.990407365829417
2	47230460	47336443	HAP_1	0.16	-1.37716995557561	1.021754887138	0.178250425410086
2	47230460	47336443	HAP_2	0.143478260869565	-0.838907582020464	1.11372527676137	0.451618349288399
2	47230460	47336443	HAP_3	0.139130434782609	-1.25488819160349	1.27566524365088	0.325680056920534
2	47230460	47336443	HAP_4	0.102608695652174	-1.17107722755971	1.90356554933502	0.53867038782077
2	47230460	47336443	HAP_5	0.14	-0.013966094318138	1.16111027360209	0.990407365829417
2	47230460	47336443	HAP_6	0.06	-1.08939294599057	2.21603568792493	0.623197335136233
2	47253051	47405179	HAP_1	0.139130434782609	-0.013966094318138	1.16111027360209	0.990407365829417
2	47253051	47405179	HAP_2	0.06	-1.08939294599057	2.21603568792493	0.623197335136233
2	47253051	47405179	HAP_3	0.16	-1.37716995557561	1.021754887138	0.178250425410086
2	47253051	47405179	HAP_4	0.143478260869565	-0.838907582020464	1.11372527676137	0.451618349288399
2	47253051	47405179	HAP_5	0.139130434782609	-1.25488819160349	1.27566524365088	0.325680056920534
2	47253051	47405179	HAP_6	0.102608695652174	-1.17107722755971	1.90356554933502	0.53867038782077
2	47292820	47480856	HAP_1	0.16	-1.37716995557561	1.021754887138	0.178250425410086
2	47292820	47480856	HAP_2	0.143478260869565	-0.838907582020464	1.11372527676137	0.451618349288399
2	47292820	47480856	HAP_3	0.139130434782609	-1.25488819160349	1.27566524365088	0.325680056920534
2	47292820	47480856	HAP_4	0.102608695652174	-1.17107722755971	1.90356554933502	0.53867038782077
2	47292820	47480856	HAP_5	0.06	-1.08939294599057	2.21603568792493	0.623197335136233
2	47292820	47480856	HAP_6	0.138260869565217	-0.013966094318138	1.16111027360209	0.990407365829417
2	47314931	47559604	HAP_1	0.168695652173913	-1.26311400451147	1.20951593392008	0.296789277096057
2	47314931	47559604	HAP_2	0.157391304347826	-1.06858045253761	0.970631409741516	0.271405948806365
2	47314931	47559604	HAP_3	0.109565217391304	-1.27146432782942	1.70080736947361	0.455035160992538
2	47314931	47559604	HAP_4	0.142608695652174	-0.0559892044363467	1.11315915329813	0.959903128023042
2	47314931	47559604	HAP_5	0.06	-1.08939294599057	2.21603568792493	0.623197335136233
2	47314931	47559604	HAP_6	0.22	-0.161822320200091	0.793069673475999	0.838391787293426
2	47381420	47645172	HAP_1	0.102608695652174	-1.17107722755971	1.90356554933502	0.53867038782077
2	47381420	47645172	HAP_2	0.211304347826087	0.0276266747349322	0.826775362133098	0.973355535184479
2	47381420	47645172	HAP_3	0.134782608695652	-0.013966094318138	1.16111027360209	0.990407365829417
2	47381420	47645172	HAP_4	0.0608695652173913	-1.08939294599057	2.21603568792493	0.623197335136233
2	47381420	47645172	HAP_5	0.0626086956521739	2.71644124437921	2.19159111768708	0.215683796279415
2	47381420	47645172	HAP_6	0.138260869565217	-1.25488819160349	1.27566524365088	0.325680056920534
2	47381420	47645172	HAP_7	0.143478260869565	-0.838907582020464	1.11372527676137	0.451618349288399
2	47459171	47696219	HAP_1	0.210434782608696	0.0276266747349322	0.826775362133098	0.973355535184479
2	47459171	47696219	HAP_2	0.114782608695652	0.214695799257913	1.55204946134589	0.89002876050409
2	47459171	47696219	HAP_3	0.0608695652173913	-1.08939294599057	2.21603568792493	0.623197335136233
2	47459171	47696219	HAP_4	0.138260869565217	-1.25488819160349	1.27566524365088	0.325680056920534
2	47459171	47696219	HAP_5	0.144347826086957	-0.838907582020464	1.11372527676137	0.451618349288399
2	47459171	47696219	HAP_6	0.102608695652174	-1.17107722755971	1.90356554933502	0.53867038782077
2	47543648	47754687	HAP_1	0.144347826086957	-0.838907582020464	1.11372527676137	0.451618349288399
2	47543648	47754687	HAP_2	0.115652173913043	0.214695799257913	1.55204946134589	0.89002876050409
2	47543648	47754687	HAP_3	0.0608695652173913	-1.08939294599057	2.21603568792493	0.623197335136233
2	47543648	47754687	HAP_4	0.141739130434783	-1.13341369138356	1.21028939993311	0.349427547782979
2	47543648	47754687	HAP_5	0.102608695652174	-1.17107722755971	1.90356554933502	0.53867038782077
2	47543648	47754687	HAP_6	0.209565217391304	0.0276266747349322	0.826775362133098	0.973355535184479
2	47622518	47834929	HAP_1	0.190434782608696	-0.431654616539768	0.82624909476071	0.601579112183325
2	47622518	47834929	HAP_2	0.06	-1.08939294599057	2.21603568792493	0.623197335136233
2	47622518	47834929	HAP_3	0.210434782608696	0.0276266747349322	0.826775362133098	0.973355535184479
2	47622518	47834929	HAP_4	0.114782608695652	0.214695799257913	1.55204946134589	0.89002876050409
2	47622518	47834929	HAP_5	0.209565217391304	-0.706572018098988	0.747341701859656	0.344836981341941
2	47622518	47834929	HAP_6	0.102608695652174	-1.17107722755971	1.90356554933502	0.53867038782077
2	47680890	47900932	HAP_1	0.06	-1.08939294599057	2.21603568792493	0.623197335136233
2	47680890	47900932	HAP_2	0.171304347826087	-0.728897580962549	0.872880814986689	0.404045389593453
2	47680890	47900932	HAP_3	0.11304347826087	0.214695799257913	1.55204946134589	0.89002876050409
2	47680890	47900932	HAP_4	0.176521739130435	-0.226062705237148	0.868772991885704	0.794797730544667
2	47680890	47900932	HAP_5	0.102608695652174	-1.17107722755971	1.90356554933502	0.53867038782077
2	47680890	47900932	HAP_6	0.211304347826087	0.0276266747349322	0.826775362133098	0.973355535184479
2	47735252	47962614	HAP_1	0.111304347826087	0.214695799257913	1.55204946134589	0.89002876050409
2	47735252	47962614	HAP_2	0.102608695652174	-1.17107722755971	1.90356554933502	0.53867038782077
2	47735252	47962614	HAP_3	0.06	-1.08939294599057	2.21603568792493	0.623197335136233
2	47735252	47962614	HAP_4	0.171304347826087	-0.728897580962549	0.872880814986689	0.404045389593453
2	47735252	47962614	HAP_5	0.212173913043478	0.0276266747349322	0.826775362133098	0.973355535184479
2	47735252	47962614	HAP_6	0.176521739130435	-0.226062705237148	0.868772991885704	0.794797730544667
2	47805332	48059110	HAP_1	0.211304347826087	0.0276266747349322	0.826775362133098	0.973355535184479
2	47805332	48059110	HAP_2	0.111304347826087	0.214695799257913	1.55204946134589	0.89002876050409
2	47805332	48059110	HAP_3	0.176521739130435	-0.226062705237148	0.868772991885704	0.794797730544667
2	47805332	48059110	HAP_4	0.102608695652174	-1.17107722755971	1.90356554933502	0.53867038782077
2	47805332	48059110	HAP_5	0.156521739130435	-0.660955449094253	1.03012320537701	0.5213766232374
2	47805332	48059110	HAP_6	0.06	-1.08939294599057	2.21603568792493	0.623197335136233
2	47875211	48160276	HAP_1	0.151304347826087	-1.26655331665616	1.06086697207831	0.233026587747209
2	47875211	48160276	HAP_2	0.142608695652174	-1.13341369138356	1.21028939993311	0.349427547782979
2	47875211	48160276	HAP_3	0.111304347826087	0.214695799257913	1.55204946134589	0.89002876050409
2	47875211	48160276	HAP_4	0.103478260869565	-1.17107722755971	1.90356554933502	0.53867038782077
2	47875211	48160276	HAP_5	0.06	-1.08939294599057	2.21603568792493	0.623197335136233
2	47875211	48160276	HAP_6	0.177391304347826	-0.332896879891537	0.852515641286365	0.696323908848073
2	47942603	48215370	HAP_1	0.151304347826087	-1.26655331665616	1.06086697207831	0.233026587747209
2	47942603	48215370	HAP_2	0.112173913043478	0.214695799257913	1.55204946134589	0.89002876050409
2	47942603	48215370	HAP_3	0.142608695652174	-1.13341369138356	1.21028939993311	0.349427547782979
2	47942603	48215370	HAP_4	0.103478260869565	-1.17107722755971	1.90356554933502	0.53867038782077
2	47942603	48215370	HAP_5	0.177391304347826	-0.332896879891537	0.852515641286365	0.696323908848073
2	47942603	48215370	HAP_6	0.06	-1.08939294599057	2.21603568792493	0.623197335136233
2	48028674	48286414	HAP_1	0.151304347826087	-1.26655331665616	1.06086697207831	0.233026587747209
2	48028674	48286414	HAP_2	0.253913043478261	-0.851927863153491	0.686833904959272	0.215356323967795
2	48028674	48286414	HAP_3	0.178260869565217	-0.332896879891537	0.852515641286365	0.696323908848073
2	48028674	48286414	HAP_4	0.142608695652174	-1.13341369138356	1.21028939993311	0.349427547782979
2	48028674	48286414	HAP_5	0.113913043478261	0.214695799257913	1.55204946134589	0.89002876050409
2	48148725	48340557	HAP_1	0.459130434782609	-0.305943844292852	0.394327340159808	0.438156472036824
2	48148725	48340557	HAP_2	0.263478260869565	0.276203354965737	0.657623219643304	0.674644195159233
2	48148725	48340557	HAP_3	0.133913043478261	-1.69866210521657	1.5568384483144	0.275697661396621
2	48198328	48420546	HAP_1	0.152173913043478	-1.26655331665616	1.06086697207831	0.233026587747209
2	48198328	48420546	HAP_2	0.30695652173913	-0.00494763889945246	0.563472032597212	0.992997277611235
2	48198328	48420546	HAP_3	0.263478260869565	0.276203354965737	0.657623219643304	0.674644195159233
2	48198328	48420546	HAP_4	0.103478260869565	-1.17107722755971	1.90356554933502	0.53867038782077
2	48258617	48465561	HAP_1	0.06	-1.08939294599057	2.21603568792493	0.623197335136233
2	48258617	48465561	HAP_2	0.202608695652174	0.624002300983924	0.839396251876426	0.45755371081516
2	48258617	48465561	HAP_3	0.103478260869565	-1.17107722755971	1.90356554933502	0.53867038782077
2	48258617	48465561	HAP_4	0.151304347826087	-1.26655331665616	1.06086697207831	0.233026587747209
2	48258617	48465561	HAP_5	0.273913043478261	-0.0692101909165283	0.627907202788802	0.912271396434612
2	48319095	48499243	HAP_1	0.151304347826087	-1.26655331665616	1.06086697207831	0.233026587747209
2	48319095	48499243	HAP_2	0.159130434782609	-0.782281162373667	1.03545770206052	0.450269675318168
2	48319095	48499243	HAP_3	0.113913043478261	0.214695799257913	1.55204946134589	0.89002876050409
2	48319095	48499243	HAP_4	0.06	-1.08939294599057	2.21603568792493	0.623197335136233
2	48319095	48499243	HAP_5	0.103478260869565	-1.17107722755971	1.90356554933502	0.53867038782077
2	48319095	48499243	HAP_6	0.202608695652174	0.624002300983924	0.839396251876426	0.45755371081516
2	48402355	48566597	HAP_1	0.144347826086957	-0.967769345965013	1.07638629507019	0.368989187433571
2	48402355	48566597	HAP_2	0.113913043478261	0.214695799257913	1.55204946134589	0.89002876050409
2	48402355	48566597	HAP_3	0.151304347826087	-1.26655331665616	1.06086697207831	0.233026587747209
2	48402355	48566597	HAP_4	0.06	-1.08939294599057	2.21603568792493	0.623197335136233
2	48402355	48566597	HAP_5	0.103478260869565	-1.17107722755971	1.90356554933502	0.53867038782077
2	48402355	48566597	HAP_6	0.202608695652174	0.624002300983924	0.839396251876426	0.45755371081516
2	48460801	48614328	HAP_1	0.144347826086957	-0.967769345965013	1.07638629507019	0.368989187433571
2	48460801	48614328	HAP_2	0.06	-1.08939294599057	2.21603568792493	0.623197335136233
2	48460801	48614328	HAP_3	0.0843478260869565	-2.02814708054632	1.69257993003383	0.231321739413903
2	48460801	48614328	HAP_4	0.210434782608696	-0.657413987227268	0.863488210168258	0.446769299042564
2	48460801	48614328	HAP_5	0.156521739130435	1.62243536992584	1.10507505845857	0.14261815678021
2	48460801	48614328	HAP_6	0.105217391304348	-1.17107722755971	1.90356554933502	0.53867038782077
2	48460801	48614328	HAP_7	0.152173913043478	-1.26655331665616	1.06086697207831	0.233026587747209
2	48485722	48689833	HAP_1	0.152173913043478	-1.26655331665616	1.06086697207831	0.233026587747209
2	48485722	48689833	HAP_2	0.06	-1.08939294599057	2.21603568792493	0.623197335136233
2	48485722	48689833	HAP_3	0.243478260869565	-0.639346999952741	0.734694244495861	0.384550700742366
2	48485722	48689833	HAP_4	0.142608695652174	-1.13341369138356	1.21028939993311	0.349427547782979
2	48485722	48689833	HAP_5	0.105217391304348	-1.17107722755971	1.90356554933502	0.53867038782077
2	48485722	48689833	HAP_6	0.145217391304348	-0.967769345965013	1.07638629507019	0.368989187433571
2	48533585	48754139	HAP_1	0.144347826086957	-0.967769345965013	1.07638629507019	0.368989187433571
2	48533585	48754139	HAP_2	0.105217391304348	-1.17107722755971	1.90356554933502	0.53867038782077
2	48533585	48754139	HAP_3	0.06	-1.08939294599057	2.21603568792493	0.623197335136233
2	48533585	48754139	HAP_4	0.206086956521739	-0.689030575695553	0.79072171256319	0.383910858539125
2	48533585	48754139	HAP_5	0.15304347826087	-1.32340826775199	1.02257818151156	0.196132088868565
2	48533585	48754139	HAP_6	0.142608695652174	-1.13341369138356	1.21028939993311	0.349427547782979
2	48603698	48793381	HAP_1	0.147826086956522	-0.967769345965013	1.07638629507019	0.368989187433571
2	48603698	48793381	HAP_2	0.06	-1.08939294599057	2.21603568792493	0.623197335136233
2	48603698	48793381	HAP_3	0.111304347826087	-0.417525768622502	1.44202747637971	0.772274357871896
2	48603698	48793381	HAP_4	0.113913043478261	0.214695799257913	1.55204946134589	0.89002876050409
2	48603698	48793381	HAP_5	0.15304347826087	-1.32340826775199	1.02257818151156	0.196132088868565
2	48603698	48793381	HAP_6	0.149565217391304	-0.576992402893104	1.06227156929561	0.587229188213532
2	48671574	48838953	HAP_1	0.264347826086957	-0.0251790674614758	0.644631178504664	0.968856702907266
2	48671574	48838953	HAP_2	0.108695652173913	-1.17107722755971	1.90356554933502	0.53867038782077
2	48671574	48838953	HAP_3	0.15304347826087	-1.32340826775199	1.02257818151156	0.196132088868565
2	48671574	48838953	HAP_4	0.06	-1.08939294599057	2.21603568792493	0.623197335136233
2	48671574	48838953	HAP_5	0.149565217391304	-0.576992402893104	1.06227156929561	0.587229188213532
2	48726505	48916734	HAP_1	0.15304347826087	-1.32340826775199	1.02257818151156	0.196132088868565
2	48726505	48916734	HAP_2	0.208695652173913	-0.311725876268494	0.771056905073833	0.686157785199463
2	48726505	48916734	HAP_3	0.14695652173913	-0.967769345965013	1.07638629507019	0.368989187433571
2	48726505	48916734	HAP_4	0.119130434782609	0.214695799257913	1.55204946134589	0.89002876050409
2	48726505	48916734	HAP_5	0.108695652173913	-1.17107722755971	1.90356554933502	0.53867038782077
2	48781082	48993143	HAP_1	0.260869565217391	-0.962282589500689	0.642422209360948	0.134721330161695
2	48781082	48993143	HAP_2	0.14695652173913	-0.967769345965013	1.07638629507019	0.368989187433571
2	48781082	48993143	HAP_3	0.272173913043478	-0.958991471671302	0.593026492184812	0.10641478377559
2	48781082	48993143	HAP_4	0.108695652173913	-1.17107722755971	1.90356554933502	0.53867038782077
2	48818107	49042536	HAP_1	0.142608695652174	-1.13341369138356	1.21028939993311	0.349427547782979
2	48818107	49042536	HAP_2	0.118260869565217	-1.07176088483517	1.2792532935457	0.40249810349035
2	48818107	49042536	HAP_3	0.14695652173913	-0.967769345965013	1.07638629507019	0.368989187433571
2	48818107	49042536	HAP_4	0.271304347826087	-0.939903528577342	0.598472796688354	0.116860866855991
2	48818107	49042536	HAP_5	0.108695652173913	-1.17107722755971	1.90356554933502	0.53867038782077
2	48870483	49097514	HAP_1	0.271304347826087	-0.939903528577342	0.598472796688354	0.116860866855991
2	48870483	49097514	HAP_2	0.157391304347826	-1.13341369138356	1.21028939993311	0.349427547782979
2	48870483	49097514	HAP_3	0.118260869565217	-1.07176088483517	1.2792532935457	0.40249810349035
2	48870483	49097514	HAP_4	0.109565217391304	-1.17107722755971	1.90356554933502	0.53867038782077
2	48870483	49097514	HAP_5	0.174782608695652	-0.230456195599077	0.943708024178993	0.80716283964407
2	48982183	49157372	HAP_1	0.15304347826087	-1.32340826775199	1.02257818151156	0.196132088868565
2	48982183	49157372	HAP_2	0.152173913043478	-0.282586210292559	1.10641380709022	0.798501944990018
2	48982183	49157372	HAP_3	0.107826086956522	-1.17107722755971	1.90356554933502	0.53867038782077
2	48982183	49157372	HAP_4	0.174782608695652	-0.230456195599077	0.943708024178993	0.80716283964407
2	48982183	49157372	HAP_5	0.164347826086957	-0.86941483745506	1.06458595173805	0.414463382585725
2	48982183	49157372	HAP_6	0.118260869565217	-1.07176088483517	1.2792532935457	0.40249810349035
2	49015927	49261377	HAP_1	0.14695652173913	-0.967769345965013	1.07638629507019	0.368989187433571
2	49015927	49261377	HAP_2	0.164347826086957	-0.86941483745506	1.06458595173805	0.414463382585725
2	49015927	49261377	HAP_3	0.15304347826087	-1.32340826775199	1.02257818151156	0.196132088868565
2	49015927	49261377	HAP_4	0.112173913043478	0.214695799257913	1.55204946134589	0.89002876050409
2	49015927	49261377	HAP_5	0.0852173913043478	-0.952613944865401	2.20286976562839	0.665585904478257
2	49015927	49261377	HAP_6	0.0591304347826087	-1.08939294599057	2.21603568792493	0.623197335136233
2	49015927	49261377	HAP_7	0.104347826086957	-1.17107722755971	1.90356554933502	0.53867038782077
2	49074378	49303140	HAP_1	0.15304347826087	-1.32340826775199	1.02257818151156	0.196132088868565
2	49074378	49303140	HAP_2	0.112173913043478	0.214695799257913	1.55204946134589	0.89002876050409
2	49074378	49303140	HAP_3	0.197391304347826	-0.989144193461256	0.813084355500119	0.224292498500603
2	49074378	49303140	HAP_4	0.150434782608696	-0.967769345965013	1.07638629507019	0.368989187433571
2	49074378	49303140	HAP_5	0.11304347826087	-1.12002278583438	1.70051483958945	0.510398334477652
2	49074378	49303140	HAP_6	0.0591304347826087	-1.08939294599057	2.21603568792493	0.623197335136233
2	49074378	49303140	HAP_7	0.104347826086957	-1.17107722755971	1.90356554933502	0.53867038782077
2	49127420	49395006	HAP_1	0.154782608695652	-1.32340826775199	1.02257818151156	0.196132088868565
2	49127420	49395006	HAP_2	0.151304347826087	-0.967769345965013	1.07638629507019	0.368989187433571
2	49127420	49395006	HAP_3	0.316521739130435	1.0197488934528	0.548277421016435	0.0634199257072578
2	49127420	49395006	HAP_4	0.0591304347826087	-1.08939294599057	2.21603568792493	0.623197335136233
2	49127420	49395006	HAP_5	0.112173913043478	0.214695799257913	1.55204946134589	0.89002876050409
2	49127420	49395006	HAP_6	0.103478260869565	-1.17107722755971	1.90356554933502	0.53867038782077
2	49219223	49494194	HAP_1	0.147826086956522	-0.576992402893104	1.06227156929561	0.587229188213532
2	49219223	49494194	HAP_2	0.0591304347826087	-1.08939294599057	2.21603568792493	0.623197335136233
2	49219223	49494194	HAP_3	0.11304347826087	0.214695799257913	1.55204946134589	0.89002876050409
2	49219223	49494194	HAP_4	0.153913043478261	-1.32340826775199	1.02257818151156	0.196132088868565
2	49219223	49494194	HAP_5	0.14695652173913	-0.967769345965013	1.07638629507019	0.368989187433571
2	49219223	49494194	HAP_6	0.103478260869565	-1.17107722755971	1.90356554933502	0.53867038782077
2	49296495	49570732	HAP_1	0.0591304347826087	-1.08939294599057	2.21603568792493	0.623197335136233
2	49296495	49570732	HAP_2	0.112173913043478	0.214695799257913	1.55204946134589	0.89002876050409
2	49296495	49570732	HAP_3	0.153913043478261	-1.32340826775199	1.02257818151156	0.196132088868565
2	49296495	49570732	HAP_4	0.14695652173913	-0.967769345965013	1.07638629507019	0.368989187433571
2	49296495	49570732	HAP_5	0.103478260869565	-1.17107722755971	1.90356554933502	0.53867038782077
2	49296495	49570732	HAP_6	0.147826086956522	-0.576992402893104	1.06227156929561	0.587229188213532
2	49366892	49631953	HAP_1	0.112173913043478	0.214695799257913	1.55204946134589	0.89002876050409
2	49366892	49631953	HAP_2	0.153913043478261	-1.32340826775199	1.02257818151156	0.196132088868565
2	49366892	49631953	HAP_3	0.0591304347826087	-1.08939294599057	2.21603568792493	0.623197335136233
2	49366892	49631953	HAP_4	0.129565217391304	-1.19347799093865	1.21881496207601	0.327896667322321
2	49366892	49631953	HAP_5	0.153913043478261	-0.430947910345552	1.21379192708934	0.722690834959222
2	49366892	49631953	HAP_6	0.14	-1.13341369138356	1.21028939993311	0.349427547782979
2	49463746	49714538	HAP_1	0.153913043478261	-0.430947910345552	1.21379192708934	0.722690834959222
2	49463746	49714538	HAP_2	0.14	-1.13341369138356	1.21028939993311	0.349427547782979
2	49463746	49714538	HAP_3	0.140869565217391	-0.188109862114786	1.27208205510534	0.882494004688782
2	49463746	49714538	HAP_4	0.06	0.213995739094866	1.91266042950621	0.910955480757308
2	49463746	49714538	HAP_5	0.153913043478261	-1.32340826775199	1.02257818151156	0.196132088868565
2	49463746	49714538	HAP_6	0.129565217391304	-1.19347799093865	1.21881496207601	0.327896667322321
2	49546918	49766348	HAP_1	0.130434782608696	-1.19347799093865	1.21881496207601	0.327896667322321
2	49546918	49766348	HAP_2	0.16695652173913	-1.43251285492216	1.02528626904573	0.162909831251679
2	49546918	49766348	HAP_3	0.139130434782609	-1.13341369138356	1.21028939993311	0.349427547782979
2	49546918	49766348	HAP_4	0.119130434782609	0.0119664485929224	1.43717820391795	0.993359565452253
2	49546918	49766348	HAP_5	0.06	0.213995739094866	1.91266042950621	0.910955480757308
2	49546918	49766348	HAP_6	0.153913043478261	-0.2368300709752	1.2784961850301	0.853106746349463
2	49598759	49812473	HAP_1	0.141739130434783	-1.13341369138356	1.21028939993311	0.349427547782979
2	49598759	49812473	HAP_2	0.132173913043478	-1.19347799093865	1.21881496207601	0.327896667322321
2	49598759	49812473	HAP_3	0.06	0.213995739094866	1.91266042950621	0.910955480757308
2	49598759	49812473	HAP_4	0.154782608695652	-0.2368300709752	1.2784961850301	0.853106746349463
2	49598759	49812473	HAP_5	0.119130434782609	0.0119664485929224	1.43717820391795	0.993359565452253
2	49598759	49812473	HAP_6	0.16695652173913	-1.43251285492216	1.02528626904573	0.162909831251679
2	49692648	49867765	HAP_1	0.16695652173913	-1.43251285492216	1.02528626904573	0.162909831251679
2	49692648	49867765	HAP_2	0.132173913043478	-1.19347799093865	1.21881496207601	0.327896667322321
2	49692648	49867765	HAP_3	0.119130434782609	0.0119664485929224	1.43717820391795	0.993359565452253
2	49692648	49867765	HAP_4	0.06	0.213995739094866	1.91266042950621	0.910955480757308
2	49692648	49867765	HAP_5	0.142608695652174	-1.13341369138356	1.21028939993311	0.349427547782979
2	49692648	49867765	HAP_6	0.153913043478261	-0.2368300709752	1.2784961850301	0.853106746349463
2	49760042	49911528	HAP_1	0.153913043478261	-0.2368300709752	1.2784961850301	0.853106746349463
2	49760042	49911528	HAP_2	0.151304347826087	-0.497042557655031	1.1088977447017	0.654159102506198
2	49760042	49911528	HAP_3	0.169565217391304	-1.43251285492216	1.02528626904573	0.162909831251679
2	49760042	49911528	HAP_4	0.0608695652173913	0.213995739094866	1.91266042950621	0.910955480757308
2	49760042	49911528	HAP_5	0.133913043478261	-1.19347799093865	1.21881496207601	0.327896667322321
2	49760042	49911528	HAP_6	0.149565217391304	-1.04736770958361	1.05828871051912	0.322756203724225
2	49790121	49939337	HAP_1	0.149565217391304	-1.04736770958361	1.05828871051912	0.322756203724225
2	49790121	49939337	HAP_2	0.155652173913043	-0.430947910345552	1.21379192708934	0.722690834959222
2	49790121	49939337	HAP_3	0.151304347826087	-0.497042557655031	1.1088977447017	0.654159102506198
2	49790121	49939337	HAP_4	0.169565217391304	-1.43251285492216	1.02528626904573	0.162909831251679
2	49790121	49939337	HAP_5	0.133913043478261	-1.19347799093865	1.21881496207601	0.327896667322321
2	49790121	49939337	HAP_6	0.0608695652173913	0.213995739094866	1.91266042950621	0.910955480757308
2	49859977	50011415	HAP_1	0.305217391304348	-0.978408252375778	0.555727603389935	0.0788517529027737
2	49859977	50011415	HAP_2	0.0608695652173913	0.213995739094866	1.91266042950621	0.910955480757308
2	49859977	50011415	HAP_3	0.133913043478261	-1.19347799093865	1.21881496207601	0.327896667322321
2	49859977	50011415	HAP_4	0.324347826086957	-0.805170825535961	0.539504227313909	0.136148298964465
2	49901063	50067194	HAP_1	0.133913043478261	-1.19347799093865	1.21881496207601	0.327896667322321
2	49901063	50067194	HAP_2	0.149565217391304	-1.04736770958361	1.05828871051912	0.322756203724225
2	49901063	50067194	HAP_3	0.154782608695652	-0.430947910345552	1.21379192708934	0.722690834959222
2	49901063	50067194	HAP_4	0.0608695652173913	0.213995739094866	1.91266042950621	0.910955480757308
2	49901063	50067194	HAP_5	0.324347826086957	-0.805170825535961	0.539504227313909	0.136148298964465
2	49934002	50116346	HAP_1	0.149565217391304	-1.04736770958361	1.05828871051912	0.322756203724225
2	49934002	50116346	HAP_2	0.154782608695652	-0.430947910345552	1.21379192708934	0.722690834959222
2	49934002	50116346	HAP_3	0.06	0.213995739094866	1.91266042950621	0.910955480757308
2	49934002	50116346	HAP_4	0.151304347826087	-0.95948102013146	1.21278201756477	0.429195731778719
2	49934002	50116346	HAP_5	0.123478260869565	-0.121596377122804	1.3474960138963	0.928129630298175
2	49934002	50116346	HAP_6	0.133913043478261	-1.19347799093865	1.21881496207601	0.327896667322321
2	49980045	50202035	HAP_1	0.129565217391304	-1.18506337319477	1.28538293239751	0.356948408538015
2	49980045	50202035	HAP_2	0.14695652173913	-0.95948102013146	1.21278201756477	0.429195731778719
2	49980045	50202035	HAP_3	0.123478260869565	-0.121596377122804	1.3474960138963	0.928129630298175
2	49980045	50202035	HAP_4	0.14	-1.07506452540913	1.27075487344392	0.397910214189614
2	49980045	50202035	HAP_5	0.154782608695652	-0.430947910345552	1.21379192708934	0.722690834959222
2	49980045	50202035	HAP_6	0.06	0.213995739094866	1.91266042950621	0.910955480757308
2	50049650	50285922	HAP_1	0.0608695652173913	0.213995739094866	1.91266042950621	0.910955480757308
2	50049650	50285922	HAP_2	0.155652173913043	-0.430713563403589	1.16166836987821	0.71094741630122
2	50049650	50285922	HAP_3	0.129565217391304	-1.18506337319477	1.28538293239751	0.356948408538015
2	50049650	50285922	HAP_4	0.139130434782609	-1.07506452540913	1.27075487344392	0.397910214189614
2	50049650	50285922	HAP_5	0.147826086956522	-0.835931074856968	1.15815205102188	0.470729888140507
2	50049650	50285922	HAP_6	0.123478260869565	-0.121596377122804	1.3474960138963	0.928129630298175
2	50101819	50376029	HAP_1	0.14	-0.33221361877656	1.2802108507816	0.795345172471237
2	50101819	50376029	HAP_2	0.129565217391304	-1.18506337319477	1.28538293239751	0.356948408538015
2	50101819	50376029	HAP_3	0.146086956521739	-0.835931074856968	1.15815205102188	0.470729888140507
2	50101819	50376029	HAP_4	0.14	-1.08821738763467	1.20509436338939	0.366905204513168
2	50101819	50376029	HAP_5	0.0608695652173913	0.213995739094866	1.91266042950621	0.910955480757308
2	50101819	50376029	HAP_6	0.123478260869565	-0.121596377122804	1.3474960138963	0.928129630298175
2	50169482	50462098	HAP_1	0.155652173913043	-0.894313574493956	1.01997781787795	0.380971494507813
2	50169482	50462098	HAP_2	0.121739130434783	-0.121596377122804	1.3474960138963	0.928129630298175
2	50169482	50462098	HAP_3	0.173913043478261	-1.37838917910425	0.960743023979111	0.151925516355333
2	50169482	50462098	HAP_4	0.138260869565217	-0.33221361877656	1.2802108507816	0.795345172471237
2	50169482	50462098	HAP_5	0.207826086956522	-0.638044117615683	0.790724345255453	0.420059146406559
2	50254799	50544029	HAP_1	0.137391304347826	-0.33221361877656	1.2802108507816	0.795345172471237
2	50254799	50544029	HAP_2	0.14	-1.07506452540913	1.27075487344392	0.397910214189614
2	50254799	50544029	HAP_3	0.121739130434783	-0.121596377122804	1.3474960138963	0.928129630298175
2	50254799	50544029	HAP_4	0.173913043478261	-1.37838917910425	0.960743023979111	0.151925516355333
2	50254799	50544029	HAP_5	0.207826086956522	-0.638044117615683	0.790724345255453	0.420059146406559
2	50351927	50634466	HAP_1	0.17304347826087	-1.37838917910425	0.960743023979111	0.151925516355333
2	50351927	50634466	HAP_2	0.14	-1.07506452540913	1.27075487344392	0.397910214189614
2	50351927	50634466	HAP_3	0.123478260869565	-0.179970346623349	1.27246582161699	0.887577520642371
2	50351927	50634466	HAP_4	0.0782608695652174	-0.860660687849768	1.91181915093813	0.652755032261091
2	50351927	50634466	HAP_5	0.0608695652173913	0.213995739094866	1.91266042950621	0.910955480757308
2	50351927	50634466	HAP_6	0.144347826086957	-1.4347206216973	1.0387299126477	0.167758445754453
2	50441576	50693661	HAP_1	0.0643478260869565	0.482293176425681	1.72507248986957	0.779903767639185
2	50441576	50693661	HAP_2	0.146086956521739	-1.4347206216973	1.0387299126477	0.167758445754453
2	50441576	50693661	HAP_3	0.0791304347826087	-0.860660687849768	1.91181915093813	0.652755032261091
2	50441576	50693661	HAP_4	0.0947826086956522	1.96370791804864	1.70945273680108	0.251154012334476
2	50441576	50693661	HAP_5	0.14	-1.07506452540913	1.27075487344392	0.397910214189614
2	50441576	50693661	HAP_6	0.123478260869565	-0.179970346623349	1.27246582161699	0.887577520642371
2	50441576	50693661	HAP_7	0.181739130434783	-1.46472085847673	0.931618285403316	0.116459345768892
2	50503201	50771639	HAP_1	0.0643478260869565	0.482293176425681	1.72507248986957	0.779903767639185
2	50503201	50771639	HAP_2	0.14695652173913	-1.4347206216973	1.0387299126477	0.167758445754453
2	50503201	50771639	HAP_3	0.0791304347826087	-0.860660687849768	1.91181915093813	0.652755032261091
2	50503201	50771639	HAP_4	0.0956521739130435	1.96370791804864	1.70945273680108	0.251154012334476
2	50503201	50771639	HAP_5	0.14	-1.07506452540913	1.27075487344392	0.397910214189614
2	50503201	50771639	HAP_6	0.125217391304348	-0.179970346623349	1.27246582161699	0.887577520642371
2	50503201	50771639	HAP_7	0.17304347826087	-1.37838917910425	0.960743023979111	0.151925516355333
2	50604546	50828753	HAP_1	0.148695652173913	0.156596876769047	1.0699683202832	0.883692404472222
2	50604546	50828753	HAP_2	0.148695652173913	-1.4347206216973	1.0387299126477	0.167758445754453
2	50604546	50828753	HAP_3	0.144347826086957	-1.07506452540913	1.27075487344392	0.397910214189614
2	50604546	50828753	HAP_4	0.126086956521739	-0.179970346623349	1.27246582161699	0.887577520642371
2	50604546	50828753	HAP_5	0.0634782608695652	0.213995739094866	1.91266042950621	0.910955480757308
2	50604546	50828753	HAP_6	0.0791304347826087	-0.860660687849768	1.91181915093813	0.652755032261091
2	50604546	50828753	HAP_7	0.17304347826087	-1.37838917910425	0.960743023979111	0.151925516355333
2	50669137	50878196	HAP_1	0.147826086956522	0.156596876769047	1.0699683202832	0.883692404472222
2	50669137	50878196	HAP_2	0.144347826086957	-1.07506452540913	1.27075487344392	0.397910214189614
2	50669137	50878196	HAP_3	0.148695652173913	-1.4347206216973	1.0387299126477	0.167758445754453
2	50669137	50878196	HAP_4	0.0634782608695652	0.213995739094866	1.91266042950621	0.910955480757308
2	50669137	50878196	HAP_5	0.0791304347826087	-0.860660687849768	1.91181915093813	0.652755032261091
2	50669137	50878196	HAP_6	0.171304347826087	-1.37838917910425	0.960743023979111	0.151925516355333
2	50669137	50878196	HAP_7	0.124347826086957	-0.179970346623349	1.27246582161699	0.887577520642371
2	50745525	50918091	HAP_1	0.147826086956522	0.156596876769047	1.0699683202832	0.883692404472222
2	50745525	50918091	HAP_2	0.138260869565217	-0.179970346623349	1.27246582161699	0.887577520642371
2	50745525	50918091	HAP_3	0.171304347826087	-1.37838917910425	0.960743023979111	0.151925516355333
2	50745525	50918091	HAP_4	0.0643478260869565	0.213995739094866	1.91266042950621	0.910955480757308
2	50745525	50918091	HAP_5	0.148695652173913	-1.4347206216973	1.0387299126477	0.167758445754453
2	50745525	50918091	HAP_6	0.144347826086957	-1.07506452540913	1.27075487344392	0.397910214189614
2	50745525	50918091	HAP_7	0.0791304347826087	-0.860660687849768	1.91181915093813	0.652755032261091
2	50813240	50975919	HAP_1	0.186086956521739	-0.559360080809727	0.888506999906597	0.529244515894763
2	50813240	50975919	HAP_2	0.297391304347826	0.424329829173849	0.610438820609462	0.487265761741359
2	50813240	50975919	HAP_3	0.088695652173913	-1.2315650208885	1.70479552109218	0.470341603638054
2	50813240	50975919	HAP_4	0.145217391304348	-1.07506452540913	1.27075487344392	0.397910214189614
2	50813240	50975919	HAP_5	0.0643478260869565	0.213995739094866	1.91266042950621	0.910955480757308
2	50813240	50975919	HAP_6	0.0973913043478261	1.96370791804864	1.70945273680108	0.251154012334476
2	50864607	51064049	HAP_1	0.17304347826087	-1.37838917910425	0.960743023979111	0.151925516355333
2	50864607	51064049	HAP_2	0.273913043478261	0.0645592553194779	0.623430721810613	0.917559586327828
2	50864607	51064049	HAP_3	0.143478260869565	-0.921563417051988	1.34280946099679	0.492810141364845
2	50864607	51064049	HAP_4	0.0643478260869565	0.213995739094866	1.91266042950621	0.910955480757308
2	50864607	51064049	HAP_5	0.0852173913043478	-1.2315650208885	1.70479552109218	0.470341603638054
2	50864607	51064049	HAP_6	0.0973913043478261	1.96370791804864	1.70945273680108	0.251154012334476
2	50907984	51106537	HAP_1	0.17304347826087	-1.37838917910425	0.960743023979111	0.151925516355333
2	50907984	51106537	HAP_2	0.273913043478261	0.0645592553194779	0.623430721810613	0.917559586327828
2	50907984	51106537	HAP_3	0.0643478260869565	0.213995739094866	1.91266042950621	0.910955480757308
2	50907984	51106537	HAP_4	0.143478260869565	-0.921563417051988	1.34280946099679	0.492810141364845
2	50907984	51106537	HAP_5	0.0852173913043478	-1.2315650208885	1.70479552109218	0.470341603638054
2	50907984	51106537	HAP_6	0.0973913043478261	1.96370791804864	1.70945273680108	0.251154012334476
2	50952057	51157815	HAP_1	0.17304347826087	-1.37838917910425	0.960743023979111	0.151925516355333
2	50952057	51157815	HAP_2	0.12	-0.0505913322664093	1.3486514514025	0.970089667920238
2	50952057	51157815	HAP_3	0.14695652173913	-1.34099492046667	1.07165031507136	0.211332435773105
2	50952057	51157815	HAP_4	0.0643478260869565	0.213995739094866	1.91266042950621	0.910955480757308
2	50952057	51157815	HAP_5	0.143478260869565	-0.921563417051988	1.34280946099679	0.492810141364845
2	50952057	51157815	HAP_6	0.0852173913043478	-1.2315650208885	1.70479552109218	0.470341603638054
2	51032390	51216705	HAP_1	0.0643478260869565	0.213995739094866	1.91266042950621	0.910955480757308
2	51032390	51216705	HAP_2	0.143478260869565	-0.921563417051988	1.34280946099679	0.492810141364845
2	51032390	51216705	HAP_3	0.173913043478261	-1.37838917910425	0.960743023979111	0.151925516355333
2	51032390	51216705	HAP_4	0.0852173913043478	-1.2315650208885	1.70479552109218	0.470341603638054
2	51032390	51216705	HAP_5	0.0660869565217391	-0.0196444335140898	2.23533694138535	0.992991294943123
2	51032390	51216705	HAP_6	0.12	-0.0505913322664093	1.3486514514025	0.970089667920238
2	51032390	51216705	HAP_7	0.14695652173913	-1.34099492046667	1.07165031507136	0.211332435773105
2	51091745	51277697	HAP_1	0.141739130434783	-0.921563417051988	1.34280946099679	0.492810141364845
2	51091745	51277697	HAP_2	0.0643478260869565	0.213995739094866	1.91266042950621	0.910955480757308
2	51091745	51277697	HAP_3	0.0878260869565217	1.17677417007883	1.47409546418627	0.425032138539323
2	51091745	51277697	HAP_4	0.12	-0.0505913322664093	1.3486514514025	0.970089667920238
2	51091745	51277697	HAP_5	0.14695652173913	-1.34099492046667	1.07165031507136	0.211332435773105
2	51091745	51277697	HAP_6	0.168695652173913	-1.28609055315751	1.02354886570088	0.209456267706286
2	51091745	51277697	HAP_7	0.0852173913043478	-1.2315650208885	1.70479552109218	0.470341603638054
2	51135932	51375334	HAP_1	0.165217391304348	-1.43771794942078	0.962406772763922	0.135768819914711
2	51135932	51375334	HAP_2	0.0878260869565217	1.17677417007883	1.47409546418627	0.425032138539323
2	51135932	51375334	HAP_3	0.168695652173913	-1.28609055315751	1.02354886570088	0.209456267706286
2	51135932	51375334	HAP_4	0.12	-0.0505913322664093	1.3486514514025	0.970089667920238
2	51135932	51375334	HAP_5	0.115652173913043	-0.643146305275547	1.27586452166774	0.614398023076042
2	51135932	51375334	HAP_6	0.141739130434783	-0.921563417051988	1.34280946099679	0.492810141364845
2	51135932	51375334	HAP_7	0.119130434782609	0.188102518344378	1.34727718242053	0.889012791318661
2	51196586	51450318	HAP_1	0.126086956521739	-0.376029315685996	1.16103514582272	0.746153778221524
2	51196586	51450318	HAP_2	0.141739130434783	-0.921563417051988	1.34280946099679	0.492810141364845
2	51196586	51450318	HAP_3	0.169565217391304	-1.28609055315751	1.02354886570088	0.209456267706286
2	51196586	51450318	HAP_4	0.146086956521739	-1.58169764285351	1.06282491113074	0.137258634913474
2	51196586	51450318	HAP_5	0.120869565217391	-0.0505913322664093	1.3486514514025	0.970089667920238
2	51196586	51450318	HAP_6	0.13304347826087	1.28953994197017	1.10464743954062	0.243553229331504
2	51196586	51450318	HAP_7	0.112173913043478	0.865196057623931	1.39113722675493	0.534237239828304
2	51248435	51530605	HAP_1	0.169565217391304	-1.28609055315751	1.02354886570088	0.209456267706286
2	51248435	51530605	HAP_2	0.146086956521739	-1.58169764285351	1.06282491113074	0.137258634913474
2	51248435	51530605	HAP_3	0.120869565217391	-0.0505913322664093	1.3486514514025	0.970089667920238
2	51248435	51530605	HAP_4	0.0904347826086957	-1.2315650208885	1.70479552109218	0.470341603638054
2	51248435	51530605	HAP_5	0.109565217391304	0.865196057623931	1.39113722675493	0.534237239828304
2	51248435	51530605	HAP_6	0.141739130434783	-0.921563417051988	1.34280946099679	0.492810141364845
2	51248435	51530605	HAP_7	0.124347826086957	-0.479767410991216	1.21959632368563	0.694186446938143
2	51345153	51627430	HAP_1	0.120869565217391	-0.0505913322664093	1.3486514514025	0.970089667920238
2	51345153	51627430	HAP_2	0.144347826086957	-1.58169764285351	1.06282491113074	0.137258634913474
2	51345153	51627430	HAP_3	0.141739130434783	-0.921563417051988	1.34280946099679	0.492810141364845
2	51345153	51627430	HAP_4	0.0756521739130435	0.294762856517349	1.72137630307095	0.864099259094516
2	51345153	51627430	HAP_5	0.0860869565217391	-1.2315650208885	1.70479552109218	0.470341603638054
2	51345153	51627430	HAP_6	0.0921739130434783	1.17677417007883	1.47409546418627	0.425032138539323
2	51345153	51627430	HAP_7	0.169565217391304	-1.28609055315751	1.02354886570088	0.209456267706286
2	51429133	51702550	HAP_1	0.0860869565217391	-1.2315650208885	1.70479552109218	0.470341603638054
2	51429133	51702550	HAP_2	0.12	0.0778481539810032	1.44258411765969	0.956982722625796
2	51429133	51702550	HAP_3	0.0565217391304348	1.68645445693058	1.90560419075622	0.376536595271534
2	51429133	51702550	HAP_4	0.0843478260869565	1.52159135052487	1.59851050018078	0.341566663377989
2	51429133	51702550	HAP_5	0.169565217391304	-1.28609055315751	1.02354886570088	0.209456267706286
2	51429133	51702550	HAP_6	0.217391304347826	-0.162304718298226	0.818260276435439	0.842840294301561
2	51429133	51702550	HAP_7	0.144347826086957	-1.58169764285351	1.06282491113074	0.137258634913474
2	51506366	51776011	HAP_1	0.0947826086956522	-0.611183198474653	1.35209783053715	0.651424754036421
2	51506366	51776011	HAP_2	0.12695652173913	-1.50435036194432	1.21692747190083	0.216905330890834
2	51506366	51776011	HAP_3	0.0565217391304348	1.68645445693058	1.90560419075622	0.376536595271534
2	51506366	51776011	HAP_4	0.12	0.0778481539810032	1.44258411765969	0.956982722625796
2	51506366	51776011	HAP_5	0.218260869565217	-0.162304718298226	0.818260276435439	0.842840294301561
2	51506366	51776011	HAP_6	0.0834782608695652	1.52159135052487	1.59851050018078	0.341566663377989
2	51506366	51776011	HAP_7	0.168695652173913	-1.28609055315751	1.02354886570088	0.209456267706286
2	51605264	51824772	HAP_1	0.170434782608696	-1.28609055315751	1.02354886570088	0.209456267706286
2	51605264	51824772	HAP_2	0.0852173913043478	-1.2315650208885	1.70479552109218	0.470341603638054
2	51605264	51824772	HAP_3	0.12	0.0778481539810032	1.44258411765969	0.956982722625796
2	51605264	51824772	HAP_4	0.318260869565217	-0.342313884064692	0.569823260102846	0.548257395958461
2	51605264	51824772	HAP_5	0.0834782608695652	1.52159135052487	1.59851050018078	0.341566663377989
2	51675596	51863155	HAP_1	0.170434782608696	-1.28609055315751	1.02354886570088	0.209456267706286
2	51675596	51863155	HAP_2	0.0852173913043478	-1.2315650208885	1.70479552109218	0.470341603638054
2	51675596	51863155	HAP_3	0.12	0.0778481539810032	1.44258411765969	0.956982722625796
2	51675596	51863155	HAP_4	0.317391304347826	-0.39621148507811	0.576407921679099	0.492126632823003
2	51675596	51863155	HAP_5	0.0834782608695652	1.52159135052487	1.59851050018078	0.341566663377989
2	51745077	51927782	HAP_1	0.4	-0.0341851140874257	0.446597306626285	0.939012179899388
2	51745077	51927782	HAP_2	0.12	0.0778481539810032	1.44258411765969	0.956982722625796
2	51745077	51927782	HAP_3	0.170434782608696	-1.28609055315751	1.02354886570088	0.209456267706286
2	51745077	51927782	HAP_4	0.0826086956521739	-1.2315650208885	1.70479552109218	0.470341603638054
2	51808655	51985275	HAP_1	0.4	-0.0341851140874257	0.446597306626285	0.939012179899388
2	51808655	51985275	HAP_2	0.0826086956521739	-1.2315650208885	1.70479552109218	0.470341603638054
2	51808655	51985275	HAP_3	0.138260869565217	0.378580472217728	1.21730161682439	0.755916144978577
2	51808655	51985275	HAP_4	0.274782608695652	0.277510398373715	0.696843673934562	0.690605187248416
2	51846007	52027450	HAP_1	0.413913043478261	-0.0945336177191767	0.43226567514235	0.826968342281555
2	51846007	52027450	HAP_2	0.138260869565217	0.378580472217728	1.21730161682439	0.755916144978577
2	51846007	52027450	HAP_3	0.0669565217391304	-1.58907427165882	1.70949795439186	0.35300004718549
2	51846007	52027450	HAP_4	0.235652173913043	0.471643530013195	0.766326027436317	0.538499682205473
2	51846007	52027450	HAP_5	0.0826086956521739	-1.2315650208885	1.70479552109218	0.470341603638054
2	51901978	52087151	HAP_1	0.138260869565217	0.378580472217728	1.21730161682439	0.755916144978577
2	51901978	52087151	HAP_2	0.0626086956521739	-1.23092872244892	2.183624850672	0.573177129681407
2	51901978	52087151	HAP_3	0.178260869565217	-0.783998810140325	0.990506072339199	0.428978398006383
2	51901978	52087151	HAP_4	0.25304347826087	-0.728887105405969	0.693767303038341	0.293883842179455
2	51901978	52087151	HAP_5	0.0826086956521739	0.213995739094866	1.91266042950621	0.910955480757308
2	51901978	52087151	HAP_6	0.0834782608695652	2.01224083343549	1.74695664394102	0.249870402085368
2	51901978	52087151	HAP_7	0.0826086956521739	-1.2315650208885	1.70479552109218	0.470341603638054
2	51968049	52152260	HAP_1	0.0852173913043478	-1.2315650208885	1.70479552109218	0.470341603638054
2	51968049	52152260	HAP_2	0.254782608695652	-0.728887105405969	0.693767303038341	0.293883842179455
2	51968049	52152260	HAP_3	0.119130434782609	-0.730247752055955	1.17631431048907	0.534987470145164
2	51968049	52152260	HAP_4	0.0834782608695652	2.01224083343549	1.74695664394102	0.249870402085368
2	51968049	52152260	HAP_5	0.179130434782609	-0.783998810140325	0.990506072339199	0.428978398006383
2	51968049	52152260	HAP_6	0.138260869565217	0.378580472217728	1.21730161682439	0.755916144978577
2	52021630	52197593	HAP_1	0.0956521739130435	-0.611183198474653	1.35209783053715	0.651424754036421
2	52021630	52197593	HAP_2	0.171304347826087	-1.28609055315751	1.02354886570088	0.209456267706286
2	52021630	52197593	HAP_3	0.253913043478261	-0.728887105405969	0.693767303038341	0.293883842179455
2	52021630	52197593	HAP_4	0.119130434782609	-0.730247752055955	1.17631431048907	0.534987470145164
2	52021630	52197593	HAP_5	0.138260869565217	0.378580472217728	1.21730161682439	0.755916144978577
2	52021630	52197593	HAP_6	0.121739130434783	1.84544288343356	1.30112241810034	0.156643793938885
2	52065003	52249299	HAP_1	0.126086956521739	0.658016254230884	1.35567874637595	0.627597593167575
2	52065003	52249299	HAP_2	0.0852173913043478	-1.2315650208885	1.70479552109218	0.470341603638054
2	52065003	52249299	HAP_3	0.170434782608696	-1.28609055315751	1.02354886570088	0.209456267706286
2	52065003	52249299	HAP_4	0.0834782608695652	2.01224083343549	1.74695664394102	0.249870402085368
2	52065003	52249299	HAP_5	0.25304347826087	-0.728887105405969	0.693767303038341	0.293883842179455
2	52065003	52249299	HAP_6	0.0808695652173913	0.294762856517349	1.72137630307095	0.864099259094516
2	52139150	52303945	HAP_1	0.0834782608695652	2.01224083343549	1.74695664394102	0.249870402085368
2	52139150	52303945	HAP_2	0.0643478260869565	0.213995739094866	1.91266042950621	0.910955480757308
2	52139150	52303945	HAP_3	0.253913043478261	-0.721846139686667	0.685540307915247	0.292812081863139
2	52139150	52303945	HAP_4	0.126086956521739	0.658016254230884	1.35567874637595	0.627597593167575
2	52139150	52303945	HAP_5	0.0852173913043478	-1.2315650208885	1.70479552109218	0.470341603638054
2	52139150	52303945	HAP_6	0.172173913043478	-1.28609055315751	1.02354886570088	0.209456267706286
2	52179323	52358222	HAP_1	0.0852173913043478	-1.2315650208885	1.70479552109218	0.470341603638054
2	52179323	52358222	HAP_2	0.0834782608695652	2.01224083343549	1.74695664394102	0.249870402085368
2	52179323	52358222	HAP_3	0.0643478260869565	0.213995739094866	1.91266042950621	0.910955480757308
2	52179323	52358222	HAP_4	0.25304347826087	-0.814550121421112	0.697364609605763	0.243285690753333
2	52179323	52358222	HAP_5	0.119130434782609	0.0778481539810032	1.44258411765969	0.956982722625796
2	52179323	52358222	HAP_6	0.17304347826087	-1.28609055315751	1.02354886570088	0.209456267706286
2	52236202	52422453	HAP_1	0.0834782608695652	2.01224083343549	1.74695664394102	0.249870402085368
2	52236202	52422453	HAP_2	0.0643478260869565	0.213995739094866	1.91266042950621	0.910955480757308
2	52236202	52422453	HAP_3	0.250434782608696	-0.814550121421112	0.697364609605763	0.243285690753333
2	52236202	52422453	HAP_4	0.0852173913043478	-1.2315650208885	1.70479552109218	0.470341603638054
2	52236202	52422453	HAP_5	0.17304347826087	-1.28609055315751	1.02354886570088	0.209456267706286
2	52236202	52422453	HAP_6	0.0504347826086957	2.53140060029196	2.20129852215961	0.250650319193169
2	52236202	52422453	HAP_7	0.119130434782609	0.0778481539810032	1.44258411765969	0.956982722625796
2	52281812	52482239	HAP_1	0.119130434782609	0.0778481539810032	1.44258411765969	0.956982722625796
2	52281812	52482239	HAP_2	0.126086956521739	0.164410348931448	1.27511613055475	0.897453193809242
2	52281812	52482239	HAP_3	0.138260869565217	0.543522192877977	1.07498215686295	0.613328397595554
2	52281812	52482239	HAP_4	0.0834782608695652	2.01224083343549	1.74695664394102	0.249870402085368
2	52281812	52482239	HAP_5	0.252173913043478	-0.870416551663624	0.687339072283221	0.205909970862605
2	52281812	52482239	HAP_6	0.17304347826087	-1.28609055315751	1.02354886570088	0.209456267706286
2	52340371	52544456	HAP_1	0.071304347826087	0.213995739094866	1.91266042950621	0.910955480757308
2	52340371	52544456	HAP_2	0.169565217391304	1.16648425118364	0.870706426965004	0.180884789008845
2	52340371	52544456	HAP_3	0.0834782608695652	2.01224083343549	1.74695664394102	0.249870402085368
2	52340371	52544456	HAP_4	0.248695652173913	-0.880747773222895	0.695493010752166	0.205907181224715
2	52340371	52544456	HAP_5	0.132173913043478	0.232559917309884	1.10548105508662	0.833455245879649
2	52340371	52544456	HAP_6	0.172173913043478	-1.28609055315751	1.02354886570088	0.209456267706286
2	52396669	52592029	HAP_1	0.123478260869565	0.164410348931448	1.27511613055475	0.897453193809242
2	52396669	52592029	HAP_2	0.172173913043478	-1.28609055315751	1.02354886570088	0.209456267706286
2	52396669	52592029	HAP_3	0.071304347826087	0.213995739094866	1.91266042950621	0.910955480757308
2	52396669	52592029	HAP_4	0.168695652173913	1.16648425118364	0.870706426965004	0.180884789008845
2	52396669	52592029	HAP_5	0.0834782608695652	2.01224083343549	1.74695664394102	0.249870402085368
2	52396669	52592029	HAP_6	0.248695652173913	-0.880747773222895	0.695493010752166	0.205907181224715
2	52462220	52670281	HAP_1	0.0852173913043478	2.01224083343549	1.74695664394102	0.249870402085368
2	52462220	52670281	HAP_2	0.17304347826087	-1.3808805386838	0.989360795776164	0.163346978883564
2	52462220	52670281	HAP_3	0.194782608695652	-0.0298855428833679	0.815516962799362	0.970780172258695
2	52462220	52670281	HAP_4	0.168695652173913	1.16648425118364	0.870706426965004	0.180884789008845
2	52462220	52670281	HAP_5	0.248695652173913	-0.880747773222895	0.695493010752166	0.205907181224715
2	52516652	52731113	HAP_1	0.168695652173913	1.16648425118364	0.870706426965004	0.180884789008845
2	52516652	52731113	HAP_2	0.0860869565217391	2.01224083343549	1.74695664394102	0.249870402085368
2	52516652	52731113	HAP_3	0.173913043478261	-1.3808805386838	0.989360795776164	0.163346978883564
2	52516652	52731113	HAP_4	0.22695652173913	-0.790903219202809	0.700805025554237	0.259563390831733
2	52516652	52731113	HAP_5	0.248695652173913	-0.880747773222895	0.695493010752166	0.205907181224715
2	52578619	52762062	HAP_1	0.226086956521739	-0.790903219202809	0.700805025554237	0.259563390831733
2	52578619	52762062	HAP_2	0.0504347826086957	2.53140060029196	2.20129852215961	0.250650319193169
2	52578619	52762062	HAP_3	0.12695652173913	-0.0836278728870206	1.3494546343223	0.950607475316667
2	52578619	52762062	HAP_4	0.426086956521739	-0.487478309456651	0.424870617091075	0.251722270847247
2	52578619	52762062	HAP_5	0.0860869565217391	2.01224083343549	1.74695664394102	0.249870402085368
2	52638496	52803027	HAP_1	0.0739130434782609	0.213995739094866	1.91266042950621	0.910955480757308
2	52638496	52803027	HAP_2	0.100869565217391	-0.388276632995078	1.35170609989597	0.774027319325028
2	52638496	52803027	HAP_3	0.0504347826086957	2.53140060029196	2.20129852215961	0.250650319193169
2	52638496	52803027	HAP_4	0.118260869565217	0.0778481539810032	1.44258411765969	0.956982722625796
2	52638496	52803027	HAP_5	0.170434782608696	-1.3808805386838	0.989360795776164	0.163346978883564
2	52638496	52803027	HAP_6	0.24695652173913	-0.880747773222895	0.695493010752166	0.205907181224715
2	52638496	52803027	HAP_7	0.0860869565217391	2.01224083343549	1.74695664394102	0.249870402085368
2	52717245	52837393	HAP_1	0.0860869565217391	2.01224083343549	1.74695664394102	0.249870402085368
2	52717245	52837393	HAP_2	0.0504347826086957	2.53140060029196	2.20129852215961	0.250650319193169
2	52717245	52837393	HAP_3	0.118260869565217	0.0778481539810032	1.44258411765969	0.956982722625796
2	52717245	52837393	HAP_4	0.170434782608696	-1.3808805386838	0.989360795776164	0.163346978883564
2	52717245	52837393	HAP_5	0.24695652173913	-0.880747773222895	0.695493010752166	0.205907181224715
2	52717245	52837393	HAP_6	0.0730434782608696	0.213995739094866	1.91266042950621	0.910955480757308
2	52717245	52837393	HAP_7	0.0947826086956522	-0.0440764952739761	1.44315413732701	0.975645816635611
2	52756539	52865125	HAP_1	0.152173913043478	-0.337916066537458	1.03846895883684	0.745000725638284
2	52756539	52865125	HAP_2	0.124347826086957	0.689030094270016	1.16581337047668	0.554738274640812
2	52756539	52865125	HAP_3	0.091304347826087	2.01224083343549	1.74695664394102	0.249870402085368
2	52756539	52865125	HAP_4	0.265217391304348	-0.716619979291272	0.60624991780523	0.237684273823084
2	52756539	52865125	HAP_5	0.24695652173913	-0.880747773222895	0.695493010752166	0.205907181224715
2	52795956	52904065	HAP_1	0.051304347826087	2.53140060029196	2.20129852215961	0.250650319193169
2	52795956	52904065	HAP_2	0.0704347826086957	0.213995739094866	1.91266042950621	0.910955480757308
2	52795956	52904065	HAP_3	0.091304347826087	2.01224083343549	1.74695664394102	0.249870402085368
2	52795956	52904065	HAP_4	0.170434782608696	-1.3808805386838	0.989360795776164	0.163346978883564
2	52795956	52904065	HAP_5	0.225217391304348	0.577266009906812	0.679806096632387	0.396152304619717
2	52795956	52904065	HAP_6	0.251304347826087	-0.993599769453581	0.668864810928703	0.137971697212021
2	52830689	52960199	HAP_1	0.24695652173913	-0.880747773222895	0.695493010752166	0.205907181224715
2	52830689	52960199	HAP_2	0.051304347826087	2.53140060029196	2.20129852215961	0.250650319193169
2	52830689	52960199	HAP_3	0.0704347826086957	0.213995739094866	1.91266042950621	0.910955480757308
2	52830689	52960199	HAP_4	0.091304347826087	2.01224083343549	1.74695664394102	0.249870402085368
2	52830689	52960199	HAP_5	0.170434782608696	-1.3808805386838	0.989360795776164	0.163346978883564
2	52830689	52960199	HAP_6	0.10695652173913	-0.100446386076737	1.28230928178571	0.937591512465589
2	52830689	52960199	HAP_7	0.118260869565217	0.0778481539810032	1.44258411765969	0.956982722625796
2	52856691	53023708	HAP_1	0.246086956521739	-0.880747773222895	0.695493010752166	0.205907181224715
2	52856691	53023708	HAP_2	0.0556521739130435	-1.18557749773605	2.19466015516609	0.589266176164389
2	52856691	53023708	HAP_3	0.091304347826087	2.01224083343549	1.74695664394102	0.249870402085368
2	52856691	53023708	HAP_4	0.168695652173913	-1.33707494783299	1.02406351173081	0.192203689512703
2	52856691	53023708	HAP_5	0.101739130434783	-0.0362324889490235	1.3586040074668	0.978733276849307
2	52856691	53023708	HAP_6	0.116521739130435	0.0778481539810032	1.44258411765969	0.956982722625796
2	52856691	53023708	HAP_7	0.0504347826086957	2.53140060029196	2.20129852215961	0.250650319193169
2	52890125	53079880	HAP_1	0.091304347826087	2.01224083343549	1.74695664394102	0.249870402085368
2	52890125	53079880	HAP_2	0.246086956521739	-0.880747773222895	0.695493010752166	0.205907181224715
2	52890125	53079880	HAP_3	0.168695652173913	-1.33707494783299	1.02406351173081	0.192203689512703
2	52890125	53079880	HAP_4	0.0495652173913043	2.53140060029196	2.20129852215961	0.250650319193169
2	52890125	53079880	HAP_5	0.101739130434783	-0.0362324889490235	1.3586040074668	0.978733276849307
2	52890125	53079880	HAP_6	0.116521739130435	0.0778481539810032	1.44258411765969	0.956982722625796
2	52948241	53128713	HAP_1	0.168695652173913	-1.33707494783299	1.02406351173081	0.192203689512703
2	52948241	53128713	HAP_2	0.283478260869565	-0.43592433192589	0.636335574010708	0.493592186177799
2	52948241	53128713	HAP_3	0.116521739130435	0.0778481539810032	1.44258411765969	0.956982722625796
2	52948241	53128713	HAP_4	0.0956521739130435	-0.0440764952739761	1.44315413732701	0.975645816635611
2	52948241	53128713	HAP_5	0.0495652173913043	2.53140060029196	2.20129852215961	0.250650319193169
2	52948241	53128713	HAP_6	0.091304347826087	2.01224083343549	1.74695664394102	0.249870402085368
2	52998946	53178672	HAP_1	0.0965217391304348	1.56214738088795	1.58613721046307	0.32510912714486
2	52998946	53178672	HAP_2	0.0495652173913043	2.53140060029196	2.20129852215961	0.250650319193169
2	52998946	53178672	HAP_3	0.116521739130435	0.0778481539810032	1.44258411765969	0.956982722625796
2	52998946	53178672	HAP_4	0.0965217391304348	-0.0440764952739761	1.44315413732701	0.975645816635611
2	52998946	53178672	HAP_5	0.290434782608696	-0.359348255198031	0.592140537394358	0.544186832444494
2	52998946	53178672	HAP_6	0.169565217391304	-1.33707494783299	1.02406351173081	0.192203689512703
2	53052088	53232167	HAP_1	0.0921739130434783	2.01224083343549	1.74695664394102	0.249870402085368
2	53052088	53232167	HAP_2	0.0495652173913043	2.53140060029196	2.20129852215961	0.250650319193169
2	53052088	53232167	HAP_3	0.116521739130435	0.0778481539810032	1.44258411765969	0.956982722625796
2	53052088	53232167	HAP_4	0.0965217391304348	-0.0440764952739761	1.44315413732701	0.975645816635611
2	53052088	53232167	HAP_5	0.170434782608696	-1.33707494783299	1.02406351173081	0.192203689512703
2	53052088	53232167	HAP_6	0.289565217391304	-0.379818723169003	0.598064054791991	0.525634490422844
2	53111496	53289553	HAP_1	0.288695652173913	-0.379818723169003	0.598064054791991	0.525634490422844
2	53111496	53289553	HAP_2	0.0921739130434783	2.01224083343549	1.74695664394102	0.249870402085368
2	53111496	53289553	HAP_3	0.101739130434783	0.0778481539810032	1.44258411765969	0.956982722625796
2	53111496	53289553	HAP_4	0.048695652173913	2.53140060029196	2.20129852215961	0.250650319193169
2	53111496	53289553	HAP_5	0.170434782608696	-1.33707494783299	1.02406351173081	0.192203689512703
2	53111496	53289553	HAP_6	0.0965217391304348	-0.0440764952739761	1.44315413732701	0.975645816635611
2	53153163	53338543	HAP_1	0.0965217391304348	-0.0440764952739761	1.44315413732701	0.975645816635611
2	53153163	53338543	HAP_2	0.0921739130434783	2.01224083343549	1.74695664394102	0.249870402085368
2	53153163	53338543	HAP_3	0.0626086956521739	1.84505658392517	1.90529087615351	0.333268294349148
2	53153163	53338543	HAP_4	0.170434782608696	-1.33707494783299	1.02406351173081	0.192203689512703
2	53153163	53338543	HAP_5	0.288695652173913	-0.379818723169003	0.598064054791991	0.525634490422844
2	53153163	53338543	HAP_6	0.102608695652174	0.0778481539810032	1.44258411765969	0.956982722625796
2	53218219	53389548	HAP_1	0.0495652173913043	2.53140060029196	2.20129852215961	0.250650319193169
2	53218219	53389548	HAP_2	0.170434782608696	-1.33707494783299	1.02406351173081	0.192203689512703
2	53218219	53389548	HAP_3	0.288695652173913	-0.379818723169003	0.598064054791991	0.525634490422844
2	53218219	53389548	HAP_4	0.102608695652174	0.0778481539810032	1.44258411765969	0.956982722625796
2	53218219	53389548	HAP_5	0.0921739130434783	2.01224083343549	1.74695664394102	0.249870402085368
2	53218219	53389548	HAP_6	0.11304347826087	0.253021905405723	1.27480337764376	0.842741964130765
2	53275615	53445703	HAP_1	0.0921739130434783	2.01224083343549	1.74695664394102	0.249870402085368
2	53275615	53445703	HAP_2	0.170434782608696	-1.33707494783299	1.02406351173081	0.192203689512703
2	53275615	53445703	HAP_3	0.155652173913043	-1.0147707486074	1.06431694931091	0.340773083152182
2	53275615	53445703	HAP_4	0.268695652173913	-0.572103775512209	0.656626401930764	0.383974713625708
2	53275615	53445703	HAP_5	0.11304347826087	0.253021905405723	1.27480337764376	0.842741964130765
2	53275615	53445703	HAP_6	0.0495652173913043	2.53140060029196	2.20129852215961	0.250650319193169
2	53323065	53507991	HAP_1	0.0843478260869565	-0.990154759747445	1.88978956445708	0.600520054750858
2	53323065	53507991	HAP_2	0.26695652173913	-0.551868377719822	0.664315509926674	0.406477627076229
2	53323065	53507991	HAP_3	0.0921739130434783	2.01224083343549	1.74695664394102	0.249870402085368
2	53323065	53507991	HAP_4	0.170434782608696	-1.33707494783299	1.02406351173081	0.192203689512703
2	53323065	53507991	HAP_5	0.150434782608696	-1.0147707486074	1.06431694931091	0.340773083152182
2	53369256	53586676	HAP_1	0.26695652173913	-0.551868377719822	0.664315509926674	0.406477627076229
2	53369256	53586676	HAP_2	0.0921739130434783	2.01224083343549	1.74695664394102	0.249870402085368
2	53369256	53586676	HAP_3	0.0834782608695652	-0.990154759747445	1.88978956445708	0.600520054750858
2	53369256	53586676	HAP_4	0.183478260869565	-1.28968005958908	0.991552027891737	0.193905166520887
2	53369256	53586676	HAP_5	0.101739130434783	0.0778481539810032	1.44258411765969	0.956982722625796
2	53425816	53676670	HAP_1	0.256521739130435	-0.527625164995583	0.699646630391308	0.451086458320512
2	53425816	53676670	HAP_2	0.205217391304348	-0.852536341071642	0.886408898347186	0.336570353460528
2	53425816	53676670	HAP_3	0.08	-0.982551304209689	2.1820575183652	0.652677432855248
2	53425816	53676670	HAP_4	0.102608695652174	0.0778481539810032	1.44258411765969	0.956982722625796
2	53425816	53676670	HAP_5	0.091304347826087	2.01224083343549	1.74695664394102	0.249870402085368
2	53485224	53741201	HAP_1	0.0904347826086957	-0.982551304209689	2.1820575183652	0.652677432855248
2	53485224	53741201	HAP_2	0.206086956521739	-0.852536341071642	0.886408898347186	0.336570353460528
2	53485224	53741201	HAP_3	0.106086956521739	0.0778481539810032	1.44258411765969	0.956982722625796
2	53485224	53741201	HAP_4	0.0939130434782609	1.83635865623798	1.4671986573329	0.211233166200691
2	53485224	53741201	HAP_5	0.256521739130435	-0.572874741126965	0.708047228271907	0.418805116986089
2	53485224	53741201	HAP_6	0.0939130434782609	1.61567687401944	1.89362540610896	0.393901447249465
2	53564873	53789566	HAP_1	0.0930434782608696	2.64334499590819	1.58626036642283	0.0961908741564401
2	53564873	53789566	HAP_2	0.255652173913043	-0.572874741126965	0.708047228271907	0.418805116986089
2	53564873	53789566	HAP_3	0.088695652173913	1.61567687401944	1.89362540610896	0.393901447249465
2	53564873	53789566	HAP_4	0.106086956521739	0.0778481539810032	1.44258411765969	0.956982722625796
2	53564873	53789566	HAP_5	0.209565217391304	-0.807740409090063	0.866335295598231	0.351548471844613
2	53564873	53789566	HAP_6	0.0782608695652174	-0.982551304209689	2.1820575183652	0.652677432855248
2	53630543	53846641	HAP_1	0.13304347826087	1.2740387123661	1.22737643356299	0.299708111334099
2	53630543	53846641	HAP_2	0.255652173913043	-0.572874741126965	0.708047228271907	0.418805116986089
2	53630543	53846641	HAP_3	0.0782608695652174	-0.982551304209689	2.1820575183652	0.652677432855248
2	53630543	53846641	HAP_4	0.088695652173913	1.61567687401944	1.89362540610896	0.393901447249465
2	53630543	53846641	HAP_5	0.208695652173913	-0.807740409090063	0.866335295598231	0.351548471844613
2	53630543	53846641	HAP_6	0.10695652173913	0.0778481539810032	1.44258411765969	0.956982722625796
2	53723380	53887704	HAP_1	0.13304347826087	1.2740387123661	1.22737643356299	0.299708111334099
2	53723380	53887704	HAP_2	0.0878260869565217	1.61567687401944	1.89362540610896	0.393901447249465
2	53723380	53887704	HAP_3	0.255652173913043	-0.572874741126965	0.708047228271907	0.418805116986089
2	53723380	53887704	HAP_4	0.0782608695652174	-0.982551304209689	2.1820575183652	0.652677432855248
2	53723380	53887704	HAP_5	0.208695652173913	-0.807740409090063	0.866335295598231	0.351548471844613
2	53723380	53887704	HAP_6	0.103478260869565	0.0778481539810032	1.44258411765969	0.956982722625796
2	53770514	53983374	HAP_1	0.0782608695652174	-0.982551304209689	2.1820575183652	0.652677432855248
2	53770514	53983374	HAP_2	0.0878260869565217	1.61567687401944	1.89362540610896	0.393901447249465
2	53770514	53983374	HAP_3	0.195652173913043	-0.818871662639203	0.887584063331699	0.356619462097009
2	53770514	53983374	HAP_4	0.103478260869565	0.0778481539810032	1.44258411765969	0.956982722625796
2	53770514	53983374	HAP_5	0.255652173913043	-0.572874741126965	0.708047228271907	0.418805116986089
2	53770514	53983374	HAP_6	0.0939130434782609	2.64334499590819	1.58626036642283	0.0961908741564401
2	53822366	54055397	HAP_1	0.088695652173913	1.61567687401944	1.89362540610896	0.393901447249465
2	53822366	54055397	HAP_2	0.195652173913043	-0.818871662639203	0.887584063331699	0.356619462097009
2	53822366	54055397	HAP_3	0.102608695652174	0.0778481539810032	1.44258411765969	0.956982722625796
2	53822366	54055397	HAP_4	0.255652173913043	-0.572874741126965	0.708047228271907	0.418805116986089
2	53822366	54055397	HAP_5	0.0939130434782609	2.64334499590819	1.58626036642283	0.0961908741564401
2	53822366	54055397	HAP_6	0.0773913043478261	-0.982551304209689	2.1820575183652	0.652677432855248
2	53866792	54149345	HAP_1	0.0939130434782609	2.64334499590819	1.58626036642283	0.0961908741564401
2	53866792	54149345	HAP_2	0.195652173913043	-0.818871662639203	0.887584063331699	0.356619462097009
2	53866792	54149345	HAP_3	0.088695652173913	1.61567687401944	1.89362540610896	0.393901447249465
2	53866792	54149345	HAP_4	0.102608695652174	0.0778481539810032	1.44258411765969	0.956982722625796
2	53866792	54149345	HAP_5	0.0773913043478261	-0.982551304209689	2.1820575183652	0.652677432855248
2	53866792	54149345	HAP_6	0.255652173913043	-0.572874741126965	0.708047228271907	0.418805116986089
2	53972306	54243209	HAP_1	0.255652173913043	-0.572874741126965	0.708047228271907	0.418805116986089
2	53972306	54243209	HAP_2	0.0939130434782609	2.64334499590819	1.58626036642283	0.0961908741564401
2	53972306	54243209	HAP_3	0.088695652173913	1.61567687401944	1.89362540610896	0.393901447249465
2	53972306	54243209	HAP_4	0.28695652173913	-0.928119830211579	0.565004920743356	0.10100941106863
2	53972306	54243209	HAP_5	0.102608695652174	0.0778481539810032	1.44258411765969	0.956982722625796
2	54031411	54296519	HAP_1	0.291304347826087	-0.928119830211579	0.565004920743356	0.10100941106863
2	54031411	54296519	HAP_2	0.102608695652174	0.0778481539810032	1.44258411765969	0.956982722625796
2	54031411	54296519	HAP_3	0.257391304347826	-0.572874741126965	0.708047228271907	0.418805116986089
2	54031411	54296519	HAP_4	0.101739130434783	2.64334499590819	1.58626036642283	0.0961908741564401
2	54031411	54296519	HAP_5	0.088695652173913	1.61567687401944	1.89362540610896	0.393901447249465
2	54120272	54389517	HAP_1	0.131304347826087	1.60467837606823	1.22828996444482	0.191939787434312
2	54120272	54389517	HAP_2	0.265217391304348	-0.591506815295419	0.659966668920859	0.370493539827611
2	54120272	54389517	HAP_3	0.291304347826087	-0.928119830211579	0.565004920743356	0.10100941106863
2	54120272	54389517	HAP_4	0.088695652173913	1.61567687401944	1.89362540610896	0.393901447249465
2	54120272	54389517	HAP_5	0.102608695652174	0.0778481539810032	1.44258411765969	0.956982722625796
2	54206250	54448147	HAP_1	0.175652173913043	-0.688177932669656	1.02699830994748	0.503077742521227
2	54206250	54448147	HAP_2	0.101739130434783	-0.850740804507718	1.43901224164341	0.554625626722225
2	54206250	54448147	HAP_3	0.265217391304348	-0.591506815295419	0.659966668920859	0.370493539827611
2	54206250	54448147	HAP_4	0.088695652173913	1.61567687401944	1.89362540610896	0.393901447249465
2	54206250	54448147	HAP_5	0.0765217391304348	1.22472459281258	1.89880813835221	0.519192662761932
2	54206250	54448147	HAP_6	0.101739130434783	2.64334499590819	1.58626036642283	0.0961908741564401
2	54287273	54559644	HAP_1	0.17304347826087	-0.688177932669656	1.02699830994748	0.503077742521227
2	54287273	54559644	HAP_2	0.263478260869565	-0.591506815295419	0.659966668920859	0.370493539827611
2	54287273	54559644	HAP_3	0.101739130434783	-0.850740804507718	1.43901224164341	0.554625626722225
2	54287273	54559644	HAP_4	0.088695652173913	1.61567687401944	1.89362540610896	0.393901447249465
2	54287273	54559644	HAP_5	0.0765217391304348	1.22472459281258	1.89880813835221	0.519192662761932
2	54287273	54559644	HAP_6	0.101739130434783	2.64334499590819	1.58626036642283	0.0961908741564401
2	54364683	54627729	HAP_1	0.101739130434783	2.64334499590819	1.58626036642283	0.0961908741564401
2	54364683	54627729	HAP_2	0.173913043478261	-0.309141502308299	0.997555609939356	0.756752627218292
2	54364683	54627729	HAP_3	0.263478260869565	-0.591506815295419	0.659966668920859	0.370493539827611
2	54364683	54627729	HAP_4	0.100869565217391	-0.850740804507718	1.43901224164341	0.554625626722225
2	54364683	54627729	HAP_5	0.0921739130434783	1.61567687401944	1.89362540610896	0.393901447249465
2	54364683	54627729	HAP_6	0.0765217391304348	1.22472459281258	1.89880813835221	0.519192662761932
2	54425845	54689551	HAP_1	0.1	-0.899145222733241	1.55231072933776	0.562665960167337
2	54425845	54689551	HAP_2	0.190434782608696	-0.536277346820682	0.851333722396257	0.528998940440947
2	54425845	54689551	HAP_3	0.340869565217391	-0.42757928136786	0.520163603750303	0.411420243258999
2	54425845	54689551	HAP_4	0.101739130434783	2.64334499590819	1.58626036642283	0.0961908741564401
2	54425845	54689551	HAP_5	0.0956521739130435	1.61567687401944	1.89362540610896	0.393901447249465
2	54516405	54721378	HAP_1	0.339130434782609	0.247442037515503	0.493655728259004	0.616395589967734
2	54516405	54721378	HAP_2	0.538260869565217	0.0568888042711002	0.363513035451399	0.875697257372854
2	54612445	54768005	HAP_1	0.101739130434783	2.64334499590819	1.58626036642283	0.0961908741564401
2	54612445	54768005	HAP_2	0.46695652173913	-0.372513819391125	0.406637419262598	0.360016028463606
2	54612445	54768005	HAP_3	0.339130434782609	0.247442037515503	0.493655728259004	0.616395589967734
2	54672099	54820398	HAP_1	0.339130434782609	0.247442037515503	0.493655728259004	0.616395589967734
2	54672099	54820398	HAP_2	0.100869565217391	2.64334499590819	1.58626036642283	0.0961908741564401
2	54672099	54820398	HAP_3	0.471304347826087	-0.383816871954731	0.404540092910725	0.343143678825775
2	54708689	54846886	HAP_1	0.17304347826087	-0.688177932669656	1.02699830994748	0.503077742521227
2	54708689	54846886	HAP_2	0.0660869565217391	-2.66340125369766	2.17938114819518	0.222185678082771
2	54708689	54846886	HAP_3	0.100869565217391	-0.850740804507718	1.43901224164341	0.554625626722225
2	54708689	54846886	HAP_4	0.100869565217391	2.64334499590819	1.58626036642283	0.0961908741564401
2	54708689	54846886	HAP_5	0.471304347826087	-0.383816871954731	0.404540092910725	0.343143678825775
2	54754882	54872399	HAP_1	0.17304347826087	-0.688177932669656	1.02699830994748	0.503077742521227
2	54754882	54872399	HAP_2	0.1	-0.850740804507718	1.43901224164341	0.554625626722225
2	54754882	54872399	HAP_3	0.100869565217391	2.64334499590819	1.58626036642283	0.0961908741564401
2	54754882	54872399	HAP_4	0.338260869565217	-0.492655681507545	0.524234458269712	0.347743324690767
2	54754882	54872399	HAP_5	0.132173913043478	1.11379966161805	1.34577577687024	0.408233358441334
2	54799929	54918481	HAP_1	0.17304347826087	-0.688177932669656	1.02699830994748	0.503077742521227
2	54799929	54918481	HAP_2	0.338260869565217	-0.492655681507545	0.524234458269712	0.347743324690767
2	54799929	54918481	HAP_3	0.129565217391304	1.26976758327358	1.43859254505035	0.377805082239562
2	54799929	54918481	HAP_4	0.1	-0.850740804507718	1.43901224164341	0.554625626722225
2	54799929	54918481	HAP_5	0.100869565217391	2.64334499590819	1.58626036642283	0.0961908741564401
2	54833572	54983298	HAP_1	0.100869565217391	2.64334499590819	1.58626036642283	0.0961908741564401
2	54833572	54983298	HAP_2	0.338260869565217	-0.492655681507545	0.524234458269712	0.347743324690767
2	54833572	54983298	HAP_3	0.129565217391304	1.26976758327358	1.43859254505035	0.377805082239562
2	54833572	54983298	HAP_4	0.1	-0.850740804507718	1.43901224164341	0.554625626722225
2	54833572	54983298	HAP_5	0.17304347826087	-0.688177932669656	1.02699830994748	0.503077742521227
2	54863869	55017999	HAP_1	0.342608695652174	-0.496313908253991	0.513222289501325	0.333932769215864
2	54863869	55017999	HAP_2	0.421739130434783	0.211368008778605	0.437792340017216	0.629422731296438
2	54863869	55017999	HAP_3	0.11304347826087	-0.850740804507718	1.43901224164341	0.554625626722225
2	54901841	55057968	HAP_1	0.121739130434783	-1.09611050212772	1.34868900405203	0.416721061847394
2	54901841	55057968	HAP_2	0.32695652173913	-0.397000430943346	0.558763645563706	0.477690123024596
2	54901841	55057968	HAP_3	0.100869565217391	2.64334499590819	1.58626036642283	0.0961908741564401
2	54901841	55057968	HAP_4	0.367826086956522	-0.0914592965374876	0.474811155343913	0.847324232721451
2	54962661	55094837	HAP_1	0.147826086956522	-0.890849177342349	1.15751507221884	0.441847443510063
2	54962661	55094837	HAP_2	0.32695652173913	-0.397000430943346	0.558763645563706	0.477690123024596
2	54962661	55094837	HAP_3	0.100869565217391	2.64334499590819	1.58626036642283	0.0961908741564401
2	54962661	55094837	HAP_4	0.354782608695652	0.0083720913684088	0.497377054139379	0.986576228861482
2	55002907	55118213	HAP_1	0.144347826086957	-0.890849177342349	1.15751507221884	0.441847443510063
2	55002907	55118213	HAP_2	0.328695652173913	-0.397000430943346	0.558763645563706	0.477690123024596
2	55002907	55118213	HAP_3	0.101739130434783	2.64334499590819	1.58626036642283	0.0961908741564401
2	55002907	55118213	HAP_4	0.306086956521739	-0.330799889409656	0.594821728906301	0.578341400764646
2	55038732	55161253	HAP_1	0.0921739130434783	1.61567687401944	1.89362540610896	0.393901447249465
2	55038732	55161253	HAP_2	0.177391304347826	-0.688177932669656	1.02699830994748	0.503077742521227
2	55038732	55161253	HAP_3	0.339130434782609	-0.492655681507545	0.524234458269712	0.347743324690767
2	55038732	55161253	HAP_4	0.1	-0.850740804507718	1.43901224164341	0.554625626722225
2	55038732	55161253	HAP_5	0.100869565217391	2.64334499590819	1.58626036642283	0.0961908741564401
2	55082135	55217664	HAP_1	0.336521739130435	-0.567764073340453	0.526999695139897	0.281785348782837
2	55082135	55217664	HAP_2	0.1	-0.850740804507718	1.43901224164341	0.554625626722225
2	55082135	55217664	HAP_3	0.1	2.64334499590819	1.58626036642283	0.0961908741564401
2	55082135	55217664	HAP_4	0.0921739130434783	1.61567687401944	1.89362540610896	0.393901447249465
2	55082135	55217664	HAP_5	0.177391304347826	-0.688177932669656	1.02699830994748	0.503077742521227
2	55111406	55276126	HAP_1	0.0921739130434783	1.61567687401944	1.89362540610896	0.393901447249465
2	55111406	55276126	HAP_2	0.173913043478261	-0.688177932669656	1.02699830994748	0.503077742521227
2	55111406	55276126	HAP_3	0.326086956521739	-0.519967135809211	0.55790544168303	0.351737407768971
2	55111406	55276126	HAP_4	0.1	-0.850740804507718	1.43901224164341	0.554625626722225
2	55111406	55276126	HAP_5	0.1	2.64334499590819	1.58626036642283	0.0961908741564401
2	55144348	55335469	HAP_1	0.088695652173913	1.61567687401944	1.89362540610896	0.393901447249465
2	55144348	55335469	HAP_2	0.0991304347826087	2.64334499590819	1.58626036642283	0.0961908741564401
2	55144348	55335469	HAP_3	0.346086956521739	-0.287330241258534	0.518608617213863	0.579771421825279
2	55144348	55335469	HAP_4	0.1	-0.850740804507718	1.43901224164341	0.554625626722225
2	55144348	55335469	HAP_5	0.173913043478261	-0.688177932669656	1.02699830994748	0.503077742521227
2	55198864	55389313	HAP_1	0.1	-0.850740804507718	1.43901224164341	0.554625626722225
2	55198864	55389313	HAP_2	0.173913043478261	-0.688177932669656	1.02699830994748	0.503077742521227
2	55198864	55389313	HAP_3	0.088695652173913	1.61567687401944	1.89362540610896	0.393901447249465
2	55198864	55389313	HAP_4	0.0973913043478261	2.64334499590819	1.58626036642283	0.0961908741564401
2	55198864	55389313	HAP_5	0.346086956521739	-0.287330241258534	0.518608617213863	0.579771421825279
2	55262490	55427259	HAP_1	0.0982608695652174	2.64334499590819	1.58626036642283	0.0961908741564401
2	55262490	55427259	HAP_2	0.1	-0.850740804507718	1.43901224164341	0.554625626722225
2	55262490	55427259	HAP_3	0.17304347826087	-0.688177932669656	1.02699830994748	0.503077742521227
2	55262490	55427259	HAP_4	0.346086956521739	-0.311179344624027	0.522583726712622	0.551773637781641
2	55262490	55427259	HAP_5	0.0878260869565217	1.61567687401944	1.89362540610896	0.393901447249465
2	55319944	55452004	HAP_1	0.113913043478261	-0.838500999539458	1.20921471234576	0.488328689055336
2	55319944	55452004	HAP_2	0.24695652173913	0.114638475167746	0.717714052527318	0.873153340997913
2	55319944	55452004	HAP_3	0.367826086956522	-0.0465933870866538	0.495033823580625	0.925046089818751
2	55319944	55452004	HAP_4	0.101739130434783	0.94651634213494	1.56029601159782	0.544344017521375
2	55319944	55452004	HAP_5	0.0991304347826087	1.80460906894109	1.47323731580187	0.221115647437349
2	55373480	55481531	HAP_1	0.215652173913043	0.219634707695581	0.742007006171755	0.7673387700734
2	55373480	55481531	HAP_2	0.368695652173913	-0.0876481590039221	0.491519579997818	0.858535313085374
2	55373480	55481531	HAP_3	0.1	1.80460906894109	1.47323731580187	0.221115647437349
2	55373480	55481531	HAP_4	0.245217391304348	0.114638475167746	0.717714052527318	0.873153340997913
2	55421412	55580600	HAP_1	0.202608695652174	0.271029679351456	0.767243613318917	0.72403263612967
2	55421412	55580600	HAP_2	0.613913043478261	-0.258433074783718	0.33333517945171	0.438491497898244
2	55421412	55580600	HAP_3	0.101739130434783	1.20345322274679	1.37619171157118	0.382230015030884
2	55443147	55633701	HAP_1	0.202608695652174	0.271029679351456	0.767243613318917	0.72403263612967
2	55443147	55633701	HAP_2	0.606086956521739	-0.220796411947417	0.336113839079296	0.511507945044473
2	55443147	55633701	HAP_3	0.101739130434783	1.20345322274679	1.37619171157118	0.382230015030884
2	55467147	55702852	HAP_1	0.202608695652174	0.271029679351456	0.767243613318917	0.72403263612967
2	55467147	55702852	HAP_2	0.369565217391304	0.759488800908201	0.479990666994766	0.11414387624915
2	55467147	55702852	HAP_3	0.236521739130435	-0.157066515906543	0.735319514687418	0.830934061981607
2	55467147	55702852	HAP_4	0.101739130434783	1.20345322274679	1.37619171157118	0.382230015030884
2	55533735	55773460	HAP_1	0.200869565217391	0.271029679351456	0.767243613318917	0.72403263612967
2	55533735	55773460	HAP_2	0.114782608695652	1.75261889047352	1.38742032241087	0.207033466776753
2	55533735	55773460	HAP_3	0.088695652173913	-2.66340125369766	2.17938114819518	0.222185678082771
2	55533735	55773460	HAP_4	0.28	0.245122250889729	0.58894657907361	0.677419217520945
2	55533735	55773460	HAP_5	0.236521739130435	-0.157066515906543	0.735319514687418	0.830934061981607
2	55619234	55844406	HAP_1	0.28	0.245122250889729	0.58894657907361	0.677419217520945
2	55619234	55844406	HAP_2	0.236521739130435	-0.157066515906543	0.735319514687418	0.830934061981607
2	55619234	55844406	HAP_3	0.109565217391304	-0.764880143429734	1.2726182229664	0.548063160998829
2	55619234	55844406	HAP_4	0.0904347826086957	0.888749355585802	1.69401257995201	0.600039284795123
2	55619234	55844406	HAP_5	0.114782608695652	1.75261889047352	1.38742032241087	0.207033466776753
2	55678628	55911255	HAP_1	0.237391304347826	-0.157066515906543	0.735319514687418	0.830934061981607
2	55678628	55911255	HAP_2	0.280869565217391	0.245122250889729	0.58894657907361	0.677419217520945
2	55678628	55911255	HAP_3	0.107826086956522	-0.489593308860796	1.34331545311408	0.715646874253719
2	55678628	55911255	HAP_4	0.0904347826086957	0.888749355585802	1.69401257995201	0.600039284795123
2	55678628	55911255	HAP_5	0.122608695652174	0.766120291217698	1.23942833342884	0.536744069507871
2	55742693	55994457	HAP_1	0.107826086956522	-0.489593308860796	1.34331545311408	0.715646874253719
2	55742693	55994457	HAP_2	0.088695652173913	0.888749355585802	1.69401257995201	0.600039284795123
2	55742693	55994457	HAP_3	0.114782608695652	1.75261889047352	1.38742032241087	0.207033466776753
2	55742693	55994457	HAP_4	0.236521739130435	-0.157066515906543	0.735319514687418	0.830934061981607
2	55742693	55994457	HAP_5	0.172173913043478	-0.688177932669656	1.02699830994748	0.503077742521227
2	55742693	55994457	HAP_6	0.106086956521739	-1.72382933184216	1.72007883662549	0.316687760746081
2	55816121	56073782	HAP_1	0.0852173913043478	0.888749355585802	1.69401257995201	0.600039284795123
2	55816121	56073782	HAP_2	0.12	1.75261889047352	1.38742032241087	0.207033466776753
2	55816121	56073782	HAP_3	0.236521739130435	-0.157066515906543	0.735319514687418	0.830934061981607
2	55816121	56073782	HAP_4	0.190434782608696	-0.0620421972326295	0.831337895268008	0.940536186191048
2	55816121	56073782	HAP_5	0.172173913043478	-0.688177932669656	1.02699830994748	0.503077742521227
2	55816121	56073782	HAP_6	0.106086956521739	-1.72382933184216	1.72007883662549	0.316687760746081
2	55878106	56136362	HAP_1	0.383478260869565	0.500008733067323	0.455823001552245	0.273139088792597
2	55878106	56136362	HAP_2	0.171304347826087	-0.688177932669656	1.02699830994748	0.503077742521227
2	55878106	56136362	HAP_3	0.106086956521739	-1.72382933184216	1.72007883662549	0.316687760746081
2	55878106	56136362	HAP_4	0.235652173913043	-0.144352910907281	0.744005073792862	0.846229228461471
2	55967757	56155442	HAP_1	0.39304347826087	0.396938632884327	0.447647974902686	0.37560868649424
2	55967757	56155442	HAP_2	0.171304347826087	-0.688177932669656	1.02699830994748	0.503077742521227
2	55967757	56155442	HAP_3	0.121739130434783	-1.36784782960893	1.57586486314401	0.385765816102989
2	55967757	56155442	HAP_4	0.238260869565217	-0.144352910907281	0.744005073792862	0.846229228461471
2	56053543	56200113	HAP_1	0.121739130434783	-1.36784782960893	1.57586486314401	0.385765816102989
2	56053543	56200113	HAP_2	0.390434782608696	0.419681868641966	0.450124685565542	0.351546727195523
2	56053543	56200113	HAP_3	0.171304347826087	-0.688177932669656	1.02699830994748	0.503077742521227
2	56053543	56200113	HAP_4	0.239130434782609	-0.144352910907281	0.744005073792862	0.846229228461471
2	56113277	56244483	HAP_1	0.418260869565217	0.389800742054478	0.426153885320221	0.360744149835931
2	56113277	56244483	HAP_2	0.243478260869565	-0.222932047665782	0.732865463607631	0.761093971058479
2	56113277	56244483	HAP_3	0.297391304347826	0.207767151937875	0.540836674717663	0.70100607985081
2	56147930	56284122	HAP_1	0.297391304347826	0.207767151937875	0.540836674717663	0.70100607985081
2	56147930	56284122	HAP_2	0.243478260869565	-0.222932047665782	0.732865463607631	0.761093971058479
2	56147930	56284122	HAP_3	0.416521739130435	0.443819165642185	0.431005737324678	0.303580128355543
2	56190942	56363584	HAP_1	0.242608695652174	-0.222932047665782	0.732865463607631	0.761093971058479
2	56190942	56363584	HAP_2	0.298260869565217	0.207767151937875	0.540836674717663	0.70100607985081
2	56190942	56363584	HAP_3	0.416521739130435	0.443819165642185	0.431005737324678	0.303580128355543
2	56232422	56415353	HAP_1	0.242608695652174	-0.222932047665782	0.732865463607631	0.761093971058479
2	56232422	56415353	HAP_2	0.298260869565217	0.207767151937875	0.540836674717663	0.70100607985081
2	56232422	56415353	HAP_3	0.419130434782609	0.422911280478032	0.428943854365399	0.324588682719761
2	56269558	56472108	HAP_1	0.242608695652174	-0.222932047665782	0.732865463607631	0.761093971058479
2	56269558	56472108	HAP_2	0.298260869565217	0.207767151937875	0.540836674717663	0.70100607985081
2	56269558	56472108	HAP_3	0.419130434782609	0.422911280478032	0.428943854365399	0.324588682719761
2	56344037	56515241	HAP_1	0.331304347826087	0.136624519672903	0.511214489486064	0.789371039039018
2	56344037	56515241	HAP_2	0.0895652173913044	-2.85789669356657	2.19732228680534	0.193919220446668
2	56344037	56515241	HAP_3	0.242608695652174	-0.222932047665782	0.732865463607631	0.761093971058479
2	56344037	56515241	HAP_4	0.280869565217391	0.357314679782188	0.583763984530984	0.540727369152784
2	56406419	56571085	HAP_1	0.0991304347826087	-0.496924722079058	1.26871793964198	0.695447051011595
2	56406419	56571085	HAP_2	0.221739130434783	0.908456848014586	0.748094794352241	0.225120063300373
2	56406419	56571085	HAP_3	0.0895652173913044	-2.85789669356657	2.19732228680534	0.193919220446668
2	56406419	56571085	HAP_4	0.241739130434783	-0.222932047665782	0.732865463607631	0.761093971058479
2	56406419	56571085	HAP_5	0.280869565217391	0.357314679782188	0.583763984530984	0.540727369152784
2	56457980	56596618	HAP_1	0.241739130434783	-0.222932047665782	0.732865463607631	0.761093971058479
2	56457980	56596618	HAP_2	0.280869565217391	0.357314679782188	0.583763984530984	0.540727369152784
2	56457980	56596618	HAP_3	0.0991304347826087	-0.496924722079058	1.26871793964198	0.695447051011595
2	56457980	56596618	HAP_4	0.221739130434783	0.908456848014586	0.748094794352241	0.225120063300373
2	56457980	56596618	HAP_5	0.0895652173913044	-2.85789669356657	2.19732228680534	0.193919220446668
2	56497495	56642044	HAP_1	0.241739130434783	-0.222932047665782	0.732865463607631	0.761093971058479
2	56497495	56642044	HAP_2	0.0991304347826087	-0.496924722079058	1.26871793964198	0.695447051011595
2	56497495	56642044	HAP_3	0.221739130434783	0.908456848014586	0.748094794352241	0.225120063300373
2	56497495	56642044	HAP_4	0.130434782608696	-1.13343908619415	1.2107371136884	0.349594849450293
2	56497495	56642044	HAP_5	0.280869565217391	0.357314679782188	0.583763984530984	0.540727369152784
2	56554822	56674297	HAP_1	0.243478260869565	-0.222932047665782	0.732865463607631	0.761093971058479
2	56554822	56674297	HAP_2	0.10695652173913	-0.496924722079058	1.26871793964198	0.695447051011595
2	56554822	56674297	HAP_3	0.415652173913043	0.703625289561531	0.431909812312661	0.103851718141667
2	56554822	56674297	HAP_4	0.230434782608696	0.908456848014586	0.748094794352241	0.225120063300373
2	56592183	56699210	HAP_1	0.243478260869565	-0.222932047665782	0.732865463607631	0.761093971058479
2	56592183	56699210	HAP_2	0.522608695652174	0.426181175292236	0.367493345469171	0.246664372950598
2	56592183	56699210	HAP_3	0.230434782608696	0.908456848014586	0.748094794352241	0.225120063300373
2	56620388	56750250	HAP_1	0.241739130434783	-0.222932047665782	0.732865463607631	0.761093971058479
2	56620388	56750250	HAP_2	0.0843478260869565	-0.616372464785476	1.69187254055878	0.715760747767267
2	56620388	56750250	HAP_3	0.408695652173913	0.663458828269244	0.442555648757809	0.134395327326278
2	56620388	56750250	HAP_4	0.104347826086957	1.80460906894109	1.47323731580187	0.221115647437349
2	56620388	56750250	HAP_5	0.125217391304348	0.551754233194477	1.54906694779589	0.721835781084776
2	56656487	56837453	HAP_1	0.104347826086957	1.80460906894109	1.47323731580187	0.221115647437349
2	56656487	56837453	HAP_2	0.125217391304348	0.551754233194477	1.54906694779589	0.721835781084776
2	56656487	56837453	HAP_3	0.0843478260869565	-0.616372464785476	1.69187254055878	0.715760747767267
2	56656487	56837453	HAP_4	0.0895652173913044	-2.85789669356657	2.19732228680534	0.193919220446668
2	56656487	56837453	HAP_5	0.305217391304348	0.329385756991649	0.529117623689543	0.533853170240685
2	56656487	56837453	HAP_6	0.242608695652174	-0.222932047665782	0.732865463607631	0.761093971058479
2	56687793	56913821	HAP_1	0.0843478260869565	-0.616372464785476	1.69187254055878	0.715760747767267
2	56687793	56913821	HAP_2	0.102608695652174	1.80460906894109	1.47323731580187	0.221115647437349
2	56687793	56913821	HAP_3	0.0843478260869565	-2.85789669356657	2.19732228680534	0.193919220446668
2	56687793	56913821	HAP_4	0.0869565217391304	1.61567687401944	1.89362540610896	0.393901447249465
2	56687793	56913821	HAP_5	0.105217391304348	-0.366039673924427	1.7392875523444	0.833389785630532
2	56687793	56913821	HAP_6	0.172173913043478	-0.0563171314723377	0.966158330858437	0.953538547988541
2	56687793	56913821	HAP_7	0.201739130434783	-0.540604627446569	0.908784935840168	0.552172933852385
2	56738031	56983787	HAP_1	0.102608695652174	1.80460906894109	1.47323731580187	0.221115647437349
2	56738031	56983787	HAP_2	0.0765217391304348	-2.85789669356657	2.19732228680534	0.193919220446668
2	56738031	56983787	HAP_3	0.0860869565217391	1.61567687401944	1.89362540610896	0.393901447249465
2	56738031	56983787	HAP_4	0.105217391304348	-0.366039673924427	1.7392875523444	0.833389785630532
2	56738031	56983787	HAP_5	0.172173913043478	-0.0563171314723377	0.966158330858437	0.953538547988541
2	56738031	56983787	HAP_6	0.0852173913043478	-0.616372464785476	1.69187254055878	0.715760747767267
2	56738031	56983787	HAP_7	0.201739130434783	-0.540604627446569	0.908784935840168	0.552172933852385
2	56806625	57094223	HAP_1	0.0765217391304348	-2.85789669356657	2.19732228680534	0.193919220446668
2	56806625	57094223	HAP_2	0.201739130434783	-0.540604627446569	0.908784935840168	0.552172933852385
2	56806625	57094223	HAP_3	0.102608695652174	1.80460906894109	1.47323731580187	0.221115647437349
2	56806625	57094223	HAP_4	0.0860869565217391	1.61567687401944	1.89362540610896	0.393901447249465
2	56806625	57094223	HAP_5	0.0860869565217391	-0.616372464785476	1.69187254055878	0.715760747767267
2	56806625	57094223	HAP_6	0.105217391304348	-0.366039673924427	1.7392875523444	0.833389785630532
2	56806625	57094223	HAP_7	0.175652173913043	0.273919178030796	0.914716321356363	0.764701278793544
2	56890908	57147816	HAP_1	0.215652173913043	0.166999573541219	0.768507707869421	0.828050535554092
2	56890908	57147816	HAP_2	0.202608695652174	-0.540604627446569	0.908784935840168	0.552172933852385
2	56890908	57147816	HAP_3	0.0878260869565217	-0.616372464785476	1.69187254055878	0.715760747767267
2	56890908	57147816	HAP_4	0.0860869565217391	1.61567687401944	1.89362540610896	0.393901447249465
2	56890908	57147816	HAP_5	0.118260869565217	0.948692283797144	1.30700808358447	0.468232669719604
2	56890908	57147816	HAP_6	0.105217391304348	-0.366039673924427	1.7392875523444	0.833389785630532
2	56890908	57147816	HAP_7	0.0939130434782609	0.352915515507102	1.56187869778971	0.821317964956126
2	56962303	57216604	HAP_1	0.336521739130435	0.577097479540612	0.520666214697979	0.268170634390526
2	56962303	57216604	HAP_2	0.202608695652174	-0.540604627446569	0.908784935840168	0.552172933852385
2	56962303	57216604	HAP_3	0.105217391304348	-0.366039673924427	1.7392875523444	0.833389785630532
2	56962303	57216604	HAP_4	0.0939130434782609	0.352915515507102	1.56187869778971	0.821317964956126
2	56962303	57216604	HAP_5	0.174782608695652	0.231971408929374	0.867937313057526	0.789361280460707
2	57043426	57246751	HAP_1	0.309565217391304	0.302853460448342	0.532363860393243	0.569661901356484
2	57043426	57246751	HAP_2	0.210434782608696	-0.494254737773923	0.859381839518535	0.565434766018909
2	57043426	57246751	HAP_3	0.443478260869565	0.258483806318754	0.40020068036199	0.518617157588797
2	57127557	57275827	HAP_1	0.443478260869565	0.258483806318754	0.40020068036199	0.518617157588797
2	57127557	57275827	HAP_2	0.298260869565217	-0.434010020717314	0.583147272175969	0.457033551227099
2	57127557	57275827	HAP_3	0.238260869565217	0.267884452208991	0.742676353410363	0.718458160815269
2	57190650	57336843	HAP_1	0.214782608695652	-0.12587573721368	0.780814814460164	0.87198535391372
2	57190650	57336843	HAP_2	0.225217391304348	-0.697157664514242	0.717432344727688	0.331597978638905
2	57190650	57336843	HAP_3	0.296521739130435	-0.434010020717314	0.583147272175969	0.457033551227099
2	57190650	57336843	HAP_4	0.200869565217391	0.712378243832168	0.871016295828367	0.413777938391999
2	57239222	57395029	HAP_1	0.252173913043478	-0.508567891698247	0.697922309461878	0.466495820897629
2	57239222	57395029	HAP_2	0.19304347826087	0.288042357064937	0.938468683896172	0.759011832003462
2	57239222	57395029	HAP_3	0.104347826086957	1.80460906894109	1.47323731580187	0.221115647437349
2	57239222	57395029	HAP_4	0.106086956521739	-0.366039673924427	1.7392875523444	0.833389785630532
2	57239222	57395029	HAP_5	0.179130434782609	1.20568926479215	0.974533679632496	0.216530980534889
2	57259603	57430549	HAP_1	0.2	-0.540604627446569	0.908784935840168	0.552172933852385
2	57259603	57430549	HAP_2	0.19304347826087	0.288042357064937	0.938468683896172	0.759011832003462
2	57259603	57430549	HAP_3	0.104347826086957	1.80460906894109	1.47323731580187	0.221115647437349
2	57259603	57430549	HAP_4	0.106086956521739	-0.366039673924427	1.7392875523444	0.833389785630532
2	57259603	57430549	HAP_5	0.179130434782609	1.20568926479215	0.974533679632496	0.216530980534889
2	57307757	57462401	HAP_1	0.179130434782609	1.20568926479215	0.974533679632496	0.216530980534889
2	57307757	57462401	HAP_2	0.22	-0.680323576061581	0.845336589310897	0.421277690397383
2	57307757	57462401	HAP_3	0.201739130434783	0.288042357064937	0.938468683896172	0.759011832003462
2	57307757	57462401	HAP_4	0.104347826086957	1.80460906894109	1.47323731580187	0.221115647437349
2	57307757	57462401	HAP_5	0.107826086956522	-0.366039673924427	1.7392875523444	0.833389785630532
2	57386660	57524422	HAP_1	0.104347826086957	-0.366039673924427	1.7392875523444	0.833389785630532
2	57386660	57524422	HAP_2	0.34695652173913	0.695990922528079	0.526303827224433	0.186568633594994
2	57386660	57524422	HAP_3	0.194782608695652	0.288042357064937	0.938468683896172	0.759011832003462
2	57386660	57524422	HAP_4	0.22	-0.680323576061581	0.845336589310897	0.421277690397383
2	57414856	57599103	HAP_1	0.194782608695652	0.288042357064937	0.938468683896172	0.759011832003462
2	57414856	57599103	HAP_2	0.103478260869565	-0.366039673924427	1.7392875523444	0.833389785630532
2	57414856	57599103	HAP_3	0.256521739130435	-0.158730214508657	0.70985862726004	0.82314343493453
2	57414856	57599103	HAP_4	0.0826086956521739	0.759289460802703	2.17510206554699	0.727158333310031
2	57414856	57599103	HAP_5	0.22	-0.680323576061581	0.845336589310897	0.421277690397383
2	57457636	57645272	HAP_1	0.103478260869565	-0.366039673924427	1.7392875523444	0.833389785630532
2	57457636	57645272	HAP_2	0.256521739130435	-0.158730214508657	0.70985862726004	0.82314343493453
2	57457636	57645272	HAP_3	0.0826086956521739	0.759289460802703	2.17510206554699	0.727158333310031
2	57457636	57645272	HAP_4	0.22	-0.680323576061581	0.845336589310897	0.421277690397383
2	57457636	57645272	HAP_5	0.194782608695652	0.288042357064937	0.938468683896172	0.759011832003462
2	57493685	57676850	HAP_1	0.103478260869565	-0.366039673924427	1.7392875523444	0.833389785630532
2	57493685	57676850	HAP_2	0.256521739130435	-0.158730214508657	0.70985862726004	0.82314343493453
2	57493685	57676850	HAP_3	0.0826086956521739	0.759289460802703	2.17510206554699	0.727158333310031
2	57493685	57676850	HAP_4	0.221739130434783	-0.680323576061581	0.845336589310897	0.421277690397383
2	57493685	57676850	HAP_5	0.194782608695652	0.288042357064937	0.938468683896172	0.759011832003462
2	57557842	57707939	HAP_1	0.290434782608696	-0.0389295399773041	0.628580392239896	0.950638623982309
2	57557842	57707939	HAP_2	0.194782608695652	0.288042357064937	0.938468683896172	0.759011832003462
2	57557842	57707939	HAP_3	0.257391304347826	-0.158730214508657	0.70985862726004	0.82314343493453
2	57557842	57707939	HAP_4	0.186086956521739	0.816242585662011	1.00148930373542	0.415401095513073
2	57628868	57774709	HAP_1	0.220869565217391	0.297640758618134	0.875860925250385	0.734114149203941
2	57628868	57774709	HAP_2	0.104347826086957	-0.366039673924427	1.7392875523444	0.833389785630532
2	57628868	57774709	HAP_3	0.0860869565217391	-0.616372464785476	1.69187254055878	0.715760747767267
2	57628868	57774709	HAP_4	0.104347826086957	1.78480502071139	1.56825233256108	0.255569774595732
2	57628868	57774709	HAP_5	0.24	0.202243837815201	0.762190954486072	0.790840719727408
2	57666386	57831829	HAP_1	0.21304347826087	0.360662692569323	0.910004640941883	0.692011583783214
2	57666386	57831829	HAP_2	0.104347826086957	-0.366039673924427	1.7392875523444	0.833389785630532
2	57666386	57831829	HAP_3	0.0860869565217391	-0.616372464785476	1.69187254055878	0.715760747767267
2	57666386	57831829	HAP_4	0.104347826086957	1.78480502071139	1.56825233256108	0.255569774595732
2	57666386	57831829	HAP_5	0.222608695652174	-0.680323576061581	0.845336589310897	0.421277690397383
2	57698399	57917465	HAP_1	0.222608695652174	-0.680323576061581	0.845336589310897	0.421277690397383
2	57698399	57917465	HAP_2	0.21304347826087	0.360662692569323	0.910004640941883	0.692011583783214
2	57698399	57917465	HAP_3	0.103478260869565	-0.366039673924427	1.7392875523444	0.833389785630532
2	57698399	57917465	HAP_4	0.0860869565217391	-0.616372464785476	1.69187254055878	0.715760747767267
2	57698399	57917465	HAP_5	0.104347826086957	1.78480502071139	1.56825233256108	0.255569774595732
2	57748511	57973281	HAP_1	0.214782608695652	0.360662692569323	0.910004640941883	0.692011583783214
2	57748511	57973281	HAP_2	0.230434782608696	-0.514578833017103	0.791043569621584	0.5156310684227
2	57748511	57973281	HAP_3	0.103478260869565	-0.366039673924427	1.7392875523444	0.833389785630532
2	57748511	57973281	HAP_4	0.11304347826087	0.623342151605282	1.28526231642627	0.627870889132781
2	57748511	57973281	HAP_5	0.0860869565217391	-0.616372464785476	1.69187254055878	0.715760747767267
2	57822493	58027559	HAP_1	0.103478260869565	-0.366039673924427	1.7392875523444	0.833389785630532
2	57822493	58027559	HAP_2	0.214782608695652	0.360662692569323	0.910004640941883	0.692011583783214
2	57822493	58027559	HAP_3	0.118260869565217	-1.4383965434782	1.56042885393603	0.357030709721568
2	57822493	58027559	HAP_4	0.2	-0.728863138078014	0.79336803052775	0.358649308954133
2	57822493	58027559	HAP_5	0.231304347826087	-0.514578833017103	0.791043569621584	0.5156310684227
2	57879399	58108165	HAP_1	0.214782608695652	0.360662692569323	0.910004640941883	0.692011583783214
2	57879399	58108165	HAP_2	0.103478260869565	-0.366039673924427	1.7392875523444	0.833389785630532
2	57879399	58108165	HAP_3	0.230434782608696	-0.514578833017103	0.791043569621584	0.5156310684227
2	57879399	58108165	HAP_4	0.11304347826087	0.623342151605282	1.28526231642627	0.627870889132781
2	57879399	58108165	HAP_5	0.0869565217391304	-0.616372464785476	1.69187254055878	0.715760747767267
2	57962828	58158313	HAP_1	0.103478260869565	-0.366039673924427	1.7392875523444	0.833389785630532
2	57962828	58158313	HAP_2	0.214782608695652	0.360662692569323	0.910004640941883	0.692011583783214
2	57962828	58158313	HAP_3	0.11304347826087	0.623342151605282	1.28526231642627	0.627870889132781
2	57962828	58158313	HAP_4	0.0869565217391304	-0.616372464785476	1.69187254055878	0.715760747767267
2	57962828	58158313	HAP_5	0.230434782608696	-0.514578833017103	0.791043569621584	0.5156310684227
2	58007164	58179676	HAP_1	0.214782608695652	0.360662692569323	0.910004640941883	0.692011583783214
2	58007164	58179676	HAP_2	0.103478260869565	-0.366039673924427	1.7392875523444	0.833389785630532
2	58007164	58179676	HAP_3	0.11304347826087	0.623342151605282	1.28526231642627	0.627870889132781
2	58007164	58179676	HAP_4	0.0869565217391304	-0.616372464785476	1.69187254055878	0.715760747767267
2	58007164	58179676	HAP_5	0.229565217391304	-0.514578833017103	0.791043569621584	0.5156310684227
2	58081220	58206752	HAP_1	0.103478260869565	-0.366039673924427	1.7392875523444	0.833389785630532
2	58081220	58206752	HAP_2	0.118260869565217	0.623342151605282	1.28526231642627	0.627870889132781
2	58081220	58206752	HAP_3	0.229565217391304	-0.514578833017103	0.791043569621584	0.5156310684227
2	58081220	58206752	HAP_4	0.214782608695652	0.360662692569323	0.910004640941883	0.692011583783214
2	58081220	58206752	HAP_5	0.0869565217391304	-0.616372464785476	1.69187254055878	0.715760747767267
2	58149325	58253340	HAP_1	0.264347826086957	0.343484503945172	0.735063011593389	0.640476538919333
2	58149325	58253340	HAP_2	0.229565217391304	-0.514578833017103	0.791043569621584	0.5156310684227
2	58149325	58253340	HAP_3	0.103478260869565	-0.366039673924427	1.7392875523444	0.833389785630532
2	58149325	58253340	HAP_4	0.119130434782609	0.623342151605282	1.28526231642627	0.627870889132781
2	58149325	58253340	HAP_5	0.0869565217391304	-0.616372464785476	1.69187254055878	0.715760747767267
2	58174193	58324359	HAP_1	0.280869565217391	0.886322129790514	0.662100532483394	0.181225279219243
2	58174193	58324359	HAP_2	0.119130434782609	0.623342151605282	1.28526231642627	0.627870889132781
2	58174193	58324359	HAP_3	0.102608695652174	-1.29971802256258	1.43690260548103	0.366103298087438
2	58174193	58324359	HAP_4	0.103478260869565	-0.366039673924427	1.7392875523444	0.833389785630532
2	58174193	58324359	HAP_5	0.229565217391304	-0.514578833017103	0.791043569621584	0.5156310684227
2	58197237	58362479	HAP_1	0.103478260869565	-0.366039673924427	1.7392875523444	0.833389785630532
2	58197237	58362479	HAP_2	0.229565217391304	-0.514578833017103	0.791043569621584	0.5156310684227
2	58197237	58362479	HAP_3	0.195652173913043	0.955497053184062	0.944468255841078	0.312127749247081
2	58197237	58362479	HAP_4	0.118260869565217	0.623342151605282	1.28526231642627	0.627870889132781
2	58197237	58362479	HAP_5	0.102608695652174	-1.29971802256258	1.43690260548103	0.366103298087438
2	58225939	58390414	HAP_1	0.195652173913043	0.955497053184062	0.944468255841078	0.312127749247081
2	58225939	58390414	HAP_2	0.118260869565217	0.623342151605282	1.28526231642627	0.627870889132781
2	58225939	58390414	HAP_3	0.101739130434783	-1.29971802256258	1.43690260548103	0.366103298087438
2	58225939	58390414	HAP_4	0.102608695652174	-0.366039673924427	1.7392875523444	0.833389785630532
2	58225939	58390414	HAP_5	0.227826086956522	-0.412522363662569	0.806945404277612	0.60940149175458
2	58306313	58407004	HAP_1	0.118260869565217	0.623342151605282	1.28526231642627	0.627870889132781
2	58306313	58407004	HAP_2	0.25304347826087	-0.651648209926088	0.727481720119823	0.370765059284397
2	58306313	58407004	HAP_3	0.296521739130435	-0.645243782149923	0.57811238713961	0.264847024311632
2	58306313	58407004	HAP_4	0.22	0.98540047180971	0.746311626734778	0.187252118080952
2	58344163	58437773	HAP_1	0.176521739130435	0.97711188826656	1.02875623411871	0.342622530182
2	58344163	58437773	HAP_2	0.113913043478261	0.623342151605282	1.28526231642627	0.627870889132781
2	58344163	58437773	HAP_3	0.188695652173913	-1.05371841762628	0.969513666340464	0.277567892140901
2	58344163	58437773	HAP_4	0.296521739130435	-0.645243782149923	0.57811238713961	0.264847024311632
2	58383470	58476871	HAP_1	0.410434782608696	0.0558401605514799	0.414732482708679	0.892943614905348
2	58383470	58476871	HAP_2	0.188695652173913	-1.05371841762628	0.969513666340464	0.277567892140901
2	58383470	58476871	HAP_3	0.176521739130435	0.97711188826656	1.02875623411871	0.342622530182
2	58401438	58512880	HAP_1	0.192173913043478	0.742895724527671	0.882770292960883	0.400397582238287
2	58401438	58512880	HAP_2	0.412173913043478	0.0232200448772104	0.412989399249633	0.955183096284107
2	58401438	58512880	HAP_3	0.188695652173913	-1.05371841762628	0.969513666340464	0.277567892140901
2	58424564	58607438	HAP_1	0.105217391304348	-0.366039673924427	1.7392875523444	0.833389785630532
2	58424564	58607438	HAP_2	0.135652173913043	-0.0653249676759024	1.10965088262568	0.953076708333484
2	58424564	58607438	HAP_3	0.14695652173913	0.644688815702409	1.29689440842318	0.619311526664845
2	58424564	58607438	HAP_4	0.416521739130435	0.0309574020337796	0.411214728499142	0.940016484490605
2	58459148	58700978	HAP_1	0.105217391304348	-0.366039673924427	1.7392875523444	0.833389785630532
2	58459148	58700978	HAP_2	0.136521739130435	0.0639239140495873	1.15479150668797	0.955875021817047
2	58459148	58700978	HAP_3	0.14695652173913	0.644688815702409	1.29689440842318	0.619311526664845
2	58459148	58700978	HAP_4	0.434782608695652	0.243303014022729	0.400243696090204	0.543507861778474
2	58507097	58758928	HAP_1	0.105217391304348	-0.366039673924427	1.7392875523444	0.833389785630532
2	58507097	58758928	HAP_2	0.0869565217391304	-0.616372464785476	1.69187254055878	0.715760747767267
2	58507097	58758928	HAP_3	0.14695652173913	0.644688815702409	1.29689440842318	0.619311526664845
2	58507097	58758928	HAP_4	0.297391304347826	-0.695546692722941	0.572734631637951	0.225093215688547
2	58507097	58758928	HAP_5	0.136521739130435	0.623342151605282	1.28526231642627	0.627870889132781
2	58575008	58795163	HAP_1	0.11304347826087	-1.48060472583285	1.35060075326435	0.273436111650056
2	58575008	58795163	HAP_2	0.255652173913043	0.262507408024987	0.673429207172803	0.696826959258504
2	58575008	58795163	HAP_3	0.0869565217391304	-0.616372464785476	1.69187254055878	0.715760747767267
2	58575008	58795163	HAP_4	0.311304347826087	-0.614387823157991	0.561078417070981	0.273980260037891
2	58575008	58795163	HAP_5	0.154782608695652	0.5007362506572	1.22107336436702	0.681904447576424
2	58670985	58825454	HAP_1	0.0869565217391304	-0.616372464785476	1.69187254055878	0.715760747767267
2	58670985	58825454	HAP_2	0.447826086956522	-0.788870830201872	0.413539523276409	0.0569514656278196
2	58670985	58825454	HAP_3	0.102608695652174	-0.366039673924427	1.7392875523444	0.833389785630532
2	58670985	58825454	HAP_4	0.115652173913043	0.623342151605282	1.28526231642627	0.627870889132781
2	58670985	58825454	HAP_5	0.0973913043478261	-1.4383965434782	1.56042885393603	0.357030709721568
2	58743850	58863876	HAP_1	0.115652173913043	0.623342151605282	1.28526231642627	0.627870889132781
2	58743850	58863876	HAP_2	0.0973913043478261	-1.4383965434782	1.56042885393603	0.357030709721568
2	58743850	58863876	HAP_3	0.0869565217391304	-0.616372464785476	1.69187254055878	0.715760747767267
2	58743850	58863876	HAP_4	0.447826086956522	-0.788870830201872	0.413539523276409	0.0569514656278196
2	58743850	58863876	HAP_5	0.102608695652174	-0.366039673924427	1.7392875523444	0.833389785630532
2	58785618	58909394	HAP_1	0.115652173913043	0.623342151605282	1.28526231642627	0.627870889132781
2	58785618	58909394	HAP_2	0.447826086956522	-0.788870830201872	0.413539523276409	0.0569514656278196
2	58785618	58909394	HAP_3	0.0869565217391304	-0.616372464785476	1.69187254055878	0.715760747767267
2	58785618	58909394	HAP_4	0.102608695652174	-0.366039673924427	1.7392875523444	0.833389785630532
2	58785618	58909394	HAP_5	0.0973913043478261	-1.4383965434782	1.56042885393603	0.357030709721568
2	58816327	58960466	HAP_1	0.0869565217391304	-0.616372464785476	1.69187254055878	0.715760747767267
2	58816327	58960466	HAP_2	0.318260869565217	-0.0754979905731908	0.549820213133542	0.890831815591362
2	58816327	58960466	HAP_3	0.464347826086957	-0.615301304800789	0.402185517155837	0.126605557117766
2	58848985	59009865	HAP_1	0.148695652173913	0.740861068939232	1.13332586363464	0.513569091821921
2	58848985	59009865	HAP_2	0.118260869565217	0.623342151605282	1.28526231642627	0.627870889132781
2	58848985	59009865	HAP_3	0.146086956521739	0.63744837840827	1.23434448301008	0.605759598967228
2	58848985	59009865	HAP_4	0.319130434782609	-0.61020438410881	0.543070314852554	0.261654219374013
2	58848985	59009865	HAP_5	0.0834782608695652	-0.779072822127054	1.8904164706263	0.680410791143786
2	58899414	59071142	HAP_1	0.141739130434783	0.644688815702409	1.29689440842318	0.619311526664845
2	58899414	59071142	HAP_2	0.313913043478261	-0.632949767916924	0.552342155891535	0.252308581410732
2	58899414	59071142	HAP_3	0.0834782608695652	-0.779072822127054	1.8904164706263	0.680410791143786
2	58899414	59071142	HAP_4	0.12695652173913	0.932626260503634	1.36556725857191	0.494914268844649
2	58899414	59071142	HAP_5	0.118260869565217	0.623342151605282	1.28526231642627	0.627870889132781
2	58942003	59126537	HAP_1	0.118260869565217	0.623342151605282	1.28526231642627	0.627870889132781
2	58942003	59126537	HAP_2	0.141739130434783	0.644688815702409	1.29689440842318	0.619311526664845
2	58942003	59126537	HAP_3	0.308695652173913	-0.632949767916924	0.552342155891535	0.252308581410732
2	58942003	59126537	HAP_4	0.0834782608695652	-0.779072822127054	1.8904164706263	0.680410791143786
2	58991673	59192382	HAP_1	0.118260869565217	0.623342151605282	1.28526231642627	0.627870889132781
2	58991673	59192382	HAP_2	0.141739130434783	0.644688815702409	1.29689440842318	0.619311526664845
2	58991673	59192382	HAP_3	0.309565217391304	-0.632949767916924	0.552342155891535	0.252308581410732
2	58991673	59192382	HAP_4	0.0834782608695652	-0.779072822127054	1.8904164706263	0.680410791143786
2	59042027	59246044	HAP_1	0.141739130434783	0.644688815702409	1.29689440842318	0.619311526664845
2	59042027	59246044	HAP_2	0.118260869565217	0.623342151605282	1.28526231642627	0.627870889132781
2	59042027	59246044	HAP_3	0.3	-0.741607018493263	0.561912637587382	0.187442285878487
2	59042027	59246044	HAP_4	0.0834782608695652	-0.779072822127054	1.8904164706263	0.680410791143786
2	59106175	59322573	HAP_1	0.118260869565217	0.623342151605282	1.28526231642627	0.627870889132781
2	59106175	59322573	HAP_2	0.3	-0.741607018493263	0.561912637587382	0.187442285878487
2	59106175	59322573	HAP_3	0.0860869565217391	-0.779072822127054	1.8904164706263	0.680410791143786
2	59106175	59322573	HAP_4	0.141739130434783	0.644688815702409	1.29689440842318	0.619311526664845
2	59174680	59367668	HAP_1	0.0860869565217391	-0.779072822127054	1.8904164706263	0.680410791143786
2	59174680	59367668	HAP_2	0.141739130434783	0.644688815702409	1.29689440842318	0.619311526664845
2	59174680	59367668	HAP_3	0.117391304347826	0.623342151605282	1.28526231642627	0.627870889132781
2	59174680	59367668	HAP_4	0.3	-0.741607018493263	0.561912637587382	0.187442285878487
2	59233151	59423861	HAP_1	0.245217391304348	-0.437180442408694	0.776722864476995	0.573759755547956
2	59233151	59423861	HAP_2	0.141739130434783	0.644688815702409	1.29689440842318	0.619311526664845
2	59233151	59423861	HAP_3	0.3	-0.741607018493263	0.561912637587382	0.187442285878487
2	59233151	59423861	HAP_4	0.117391304347826	0.623342151605282	1.28526231642627	0.627870889132781
2	59290844	59486185	HAP_1	0.152173913043478	0.181047891475854	1.02744172702441	0.860190618750653
2	59290844	59486185	HAP_2	0.141739130434783	0.644688815702409	1.29689440842318	0.619311526664845
2	59290844	59486185	HAP_3	0.3	-0.741607018493263	0.561912637587382	0.187442285878487
2	59290844	59486185	HAP_4	0.117391304347826	0.623342151605282	1.28526231642627	0.627870889132781
2	59356313	59528829	HAP_1	0.152173913043478	0.181047891475854	1.02744172702441	0.860190618750653
2	59356313	59528829	HAP_2	0.117391304347826	0.623342151605282	1.28526231642627	0.627870889132781
2	59356313	59528829	HAP_3	0.141739130434783	0.644688815702409	1.29689440842318	0.619311526664845
2	59356313	59528829	HAP_4	0.3	-0.741607018493263	0.561912637587382	0.187442285878487
2	59390810	59570343	HAP_1	0.117391304347826	0.623342151605282	1.28526231642627	0.627870889132781
2	59390810	59570343	HAP_2	0.141739130434783	0.644688815702409	1.29689440842318	0.619311526664845
2	59390810	59570343	HAP_3	0.3	-0.741607018493263	0.561912637587382	0.187442285878487
2	59390810	59570343	HAP_4	0.104347826086957	-0.712099283551332	1.34592894934906	0.596961331223208
2	59467075	59624182	HAP_1	0.289565217391304	-0.644720437253204	0.583574004249015	0.269728019562189
2	59467075	59624182	HAP_2	0.116521739130435	0.793823008878869	1.36410266955375	0.560841884700689
2	59467075	59624182	HAP_3	0.143478260869565	0.644688815702409	1.29689440842318	0.619311526664845
2	59467075	59624182	HAP_4	0.103478260869565	-0.712099283551332	1.34592894934906	0.596961331223208
2	59512277	59675902	HAP_1	0.141739130434783	0.644688815702409	1.29689440842318	0.619311526664845
2	59512277	59675902	HAP_2	0.289565217391304	-0.644720437253204	0.583574004249015	0.269728019562189
2	59512277	59675902	HAP_3	0.0878260869565217	0.0486306486863441	1.54381947683929	0.974881802456596
2	59512277	59675902	HAP_4	0.116521739130435	0.793823008878869	1.36410266955375	0.560841884700689
2	59563219	59709118	HAP_1	0.1	-1.26360577591092	1.7170877053004	0.462098250193413
2	59563219	59709118	HAP_2	0.143478260869565	0.644688815702409	1.29689440842318	0.619311526664845
2	59563219	59709118	HAP_3	0.102608695652174	0.0486306486863441	1.54381947683929	0.974881802456596
2	59563219	59709118	HAP_4	0.12695652173913	0.39395512206488	1.29129237886858	0.760413669256734
2	59563219	59709118	HAP_5	0.289565217391304	-0.644720437253204	0.583574004249015	0.269728019562189
2	59599708	59772250	HAP_1	0.12695652173913	0.39395512206488	1.29129237886858	0.760413669256734
2	59599708	59772250	HAP_2	0.285217391304348	-0.600182294218558	0.590212901051491	0.309642764662333
2	59599708	59772250	HAP_3	0.142608695652174	0.644688815702409	1.29689440842318	0.619311526664845
2	59599708	59772250	HAP_4	0.0973913043478261	-0.779072822127054	1.8904164706263	0.680410791143786
2	59659392	59827369	HAP_1	0.143478260869565	0.644688815702409	1.29689440842318	0.619311526664845
2	59659392	59827369	HAP_2	0.295652173913043	-0.66911265091383	0.565747903235104	0.237426342965432
2	59659392	59827369	HAP_3	0.128695652173913	0.157607559380512	1.22645361772501	0.897793935240649
2	59659392	59827369	HAP_4	0.0843478260869565	-0.616372464785476	1.69187254055878	0.715760747767267
2	59691694	59873855	HAP_1	0.295652173913043	-0.66911265091383	0.565747903235104	0.237426342965432
2	59691694	59873855	HAP_2	0.128695652173913	0.157607559380512	1.22645361772501	0.897793935240649
2	59691694	59873855	HAP_3	0.0843478260869565	-0.616372464785476	1.69187254055878	0.715760747767267
2	59691694	59873855	HAP_4	0.143478260869565	0.644688815702409	1.29689440842318	0.619311526664845
2	59753056	59895371	HAP_1	0.0626086956521739	7.81530464490413	2.16566361900275	0.000335153627807129
2	59753056	59895371	HAP_2	0.294782608695652	-0.66911265091383	0.565747903235104	0.237426342965432
2	59753056	59895371	HAP_3	0.128695652173913	0.157607559380512	1.22645361772501	0.897793935240649
2	59753056	59895371	HAP_4	0.0852173913043478	-0.616372464785476	1.69187254055878	0.715760747767267
2	59753056	59895371	HAP_5	0.144347826086957	0.644688815702409	1.29689440842318	0.619311526664845
2	59801589	59917788	HAP_1	0.1	-1.00197585127732	1.55138874774715	0.518635348878737
2	59801589	59917788	HAP_2	0.144347826086957	0.644688815702409	1.29689440842318	0.619311526664845
2	59801589	59917788	HAP_3	0.101739130434783	5.05927750947136	1.41703190569053	0.000387053176545921
2	59801589	59917788	HAP_4	0.438260869565217	0.269936274192154	0.400190398228161	0.500258385131297
2	59848291	59940119	HAP_1	0.102608695652174	5.05927750947136	1.41703190569053	0.000387053176545921
2	59848291	59940119	HAP_2	0.439130434782609	0.269936274192154	0.400190398228161	0.500258385131297
2	59848291	59940119	HAP_3	0.104347826086957	-0.366039673924427	1.7392875523444	0.833389785630532
2	59848291	59940119	HAP_4	0.1	-1.00197585127732	1.55138874774715	0.518635348878737
2	59848291	59940119	HAP_5	0.229565217391304	0.00661708496009102	0.796809172377469	0.99337700761879
2	59889117	59956308	HAP_1	0.102608695652174	5.05927750947136	1.41703190569053	0.000387053176545921
2	59889117	59956308	HAP_2	0.439130434782609	0.269936274192154	0.400190398228161	0.500258385131297
2	59889117	59956308	HAP_3	0.104347826086957	-0.366039673924427	1.7392875523444	0.833389785630532
2	59889117	59956308	HAP_4	0.100869565217391	-1.00197585127732	1.55138874774715	0.518635348878737
2	59889117	59956308	HAP_5	0.199130434782609	0.498572320604377	1.00810029826508	0.62109964503091
2	59909895	59987857	HAP_1	0.44	0.269936274192154	0.400190398228161	0.500258385131297
2	59909895	59987857	HAP_2	0.100869565217391	-1.00197585127732	1.55138874774715	0.518635348878737
2	59909895	59987857	HAP_3	0.144347826086957	0.644688815702409	1.29689440842318	0.619311526664845
2	59909895	59987857	HAP_4	0.110434782608696	-0.366039673924427	1.7392875523444	0.833389785630532
2	59933384	60037977	HAP_1	0.144347826086957	0.644688815702409	1.29689440842318	0.619311526664845
2	59933384	60037977	HAP_2	0.0852173913043478	-0.616372464785476	1.69187254055878	0.715760747767267
2	59933384	60037977	HAP_3	0.44	0.269936274192154	0.400190398228161	0.500258385131297
2	59953621	60082477	HAP_1	0.128695652173913	0.157607559380512	1.22645361772501	0.897793935240649
2	59953621	60082477	HAP_2	0.30695652173913	-0.569805441209655	0.561898714576376	0.310985034471419
2	59953621	60082477	HAP_3	0.142608695652174	0.644688815702409	1.29689440842318	0.619311526664845
2	59953621	60082477	HAP_4	0.0852173913043478	-0.616372464785476	1.69187254055878	0.715760747767267
2	59967789	60115167	HAP_1	0.0852173913043478	-0.616372464785476	1.69187254055878	0.715760747767267
2	59967789	60115167	HAP_2	0.141739130434783	0.0789922223630772	1.37487340821456	0.954203827219952
2	59967789	60115167	HAP_3	0.128695652173913	0.157607559380512	1.22645361772501	0.897793935240649
2	59967789	60115167	HAP_4	0.292173913043478	-0.621624088532732	0.578241539588003	0.282824862428986
2	60014572	60151361	HAP_1	0.0852173913043478	-0.616372464785476	1.69187254055878	0.715760747767267
2	60014572	60151361	HAP_2	0.141739130434783	0.0789922223630772	1.37487340821456	0.954203827219952
2	60014572	60151361	HAP_3	0.128695652173913	0.157607559380512	1.22645361772501	0.897793935240649
2	60014572	60151361	HAP_4	0.29304347826087	-0.669268109053974	0.572498723018436	0.24288719713611
2	60067297	60180158	HAP_1	0.0852173913043478	-0.616372464785476	1.69187254055878	0.715760747767267
2	60067297	60180158	HAP_2	0.29304347826087	-0.669268109053974	0.572498723018436	0.24288719713611
2	60067297	60180158	HAP_3	0.141739130434783	0.0789922223630772	1.37487340821456	0.954203827219952
2	60067297	60180158	HAP_4	0.128695652173913	0.157607559380512	1.22645361772501	0.897793935240649
2	60099123	60224398	HAP_1	0.128695652173913	0.157607559380512	1.22645361772501	0.897793935240649
2	60099123	60224398	HAP_2	0.0852173913043478	-0.616372464785476	1.69187254055878	0.715760747767267
2	60099123	60224398	HAP_3	0.29304347826087	-0.669268109053974	0.572498723018436	0.24288719713611
2	60099123	60224398	HAP_4	0.141739130434783	0.0789922223630772	1.37487340821456	0.954203827219952
2	60145321	60271235	HAP_1	0.140869565217391	-0.255376117241775	1.08032276364942	0.813217176036897
2	60145321	60271235	HAP_2	0.141739130434783	0.0789922223630772	1.37487340821456	0.954203827219952
2	60145321	60271235	HAP_3	0.0852173913043478	-0.616372464785476	1.69187254055878	0.715760747767267
2	60145321	60271235	HAP_4	0.123478260869565	2.44609829372636	1.90416018635202	0.199458744367624
2	60145321	60271235	HAP_5	0.349565217391304	-0.832938171277691	0.507536352643493	0.101327848888316
2	60168224	60309968	HAP_1	0.469565217391304	-0.296990588156073	0.403677548385723	0.462212659074174
2	60168224	60309968	HAP_2	0.0852173913043478	-0.616372464785476	1.69187254055878	0.715760747767267
2	60168224	60309968	HAP_3	0.140869565217391	-0.255376117241775	1.08032276364942	0.813217176036897
2	60168224	60309968	HAP_4	0.141739130434783	0.0789922223630772	1.37487340821456	0.954203827219952
2	60204726	60356675	HAP_1	0.0852173913043478	-0.616372464785476	1.69187254055878	0.715760747767267
2	60204726	60356675	HAP_2	0.401739130434783	-0.335612981451195	0.448721307274105	0.454814083594065
2	60204726	60356675	HAP_3	0.141739130434783	0.0789922223630772	1.37487340821456	0.954203827219952
2	60204726	60356675	HAP_4	0.136521739130435	-0.21441797864902	1.12425414330353	0.848813683975823
2	60249312	60384039	HAP_1	0.179130434782609	0.382650205802785	0.972201039504648	0.694031827268532
2	60249312	60384039	HAP_2	0.136521739130435	-0.21441797864902	1.12425414330353	0.848813683975823
2	60249312	60384039	HAP_3	0.401739130434783	-0.335612981451195	0.448721307274105	0.454814083594065
2	60249312	60384039	HAP_4	0.0852173913043478	-0.616372464785476	1.69187254055878	0.715760747767267
2	60301231	60423690	HAP_1	0.400869565217391	-0.335612981451195	0.448721307274105	0.454814083594065
2	60301231	60423690	HAP_2	0.133913043478261	0.0789922223630772	1.37487340821456	0.954203827219952
2	60301231	60423690	HAP_3	0.0860869565217391	-0.616372464785476	1.69187254055878	0.715760747767267
2	60301231	60423690	HAP_4	0.184347826086957	-0.685484082209049	0.897170627357273	0.445157527402555
2	60349788	60455459	HAP_1	0.0852173913043478	-0.616372464785476	1.69187254055878	0.715760747767267
2	60349788	60455459	HAP_2	0.427826086956522	0.264112120344014	0.40272920429045	0.512217507483485
2	60349788	60455459	HAP_3	0.242608695652174	0.58089914331485	0.67305332176187	0.388461415454645
2	60378873	60488227	HAP_1	0.426086956521739	0.264112120344014	0.40272920429045	0.512217507483485
2	60378873	60488227	HAP_2	0.242608695652174	0.58089914331485	0.67305332176187	0.388461415454645
2	60378873	60488227	HAP_3	0.101739130434783	-1.29971802256258	1.43690260548103	0.366103298087438
2	60406350	60531326	HAP_1	0.426086956521739	0.264112120344014	0.40272920429045	0.512217507483485
2	60406350	60531326	HAP_2	0.101739130434783	-1.29971802256258	1.43690260548103	0.366103298087438
2	60406350	60531326	HAP_3	0.143478260869565	1.60804293911774	1.22807575496857	0.190933802134614
2	60406350	60531326	HAP_4	0.130434782608696	0.340810975589396	1.47139375503697	0.816913915637976
2	60446588	60565718	HAP_1	0.426086956521739	0.264112120344014	0.40272920429045	0.512217507483485
2	60446588	60565718	HAP_2	0.0852173913043478	-0.616372464785476	1.69187254055878	0.715760747767267
2	60446588	60565718	HAP_3	0.129565217391304	2.04230922182082	1.29315757891823	0.114825391590011
2	60446588	60565718	HAP_4	0.130434782608696	0.340810975589396	1.47139375503697	0.816913915637976
2	60481763	60609001	HAP_1	0.296521739130435	-0.681524237885683	0.562410228553121	0.226101231904677
2	60481763	60609001	HAP_2	0.128695652173913	0.157607559380512	1.22645361772501	0.897793935240649
2	60481763	60609001	HAP_3	0.0852173913043478	-0.616372464785476	1.69187254055878	0.715760747767267
2	60481763	60609001	HAP_4	0.130434782608696	0.340810975589396	1.47139375503697	0.816913915637976
2	60519719	60652897	HAP_1	0.130434782608696	0.340810975589396	1.47139375503697	0.816913915637976
2	60519719	60652897	HAP_2	0.296521739130435	-0.681524237885683	0.562410228553121	0.226101231904677
2	60519719	60652897	HAP_3	0.128695652173913	0.157607559380512	1.22645361772501	0.897793935240649
2	60519719	60652897	HAP_4	0.0852173913043478	-0.616372464785476	1.69187254055878	0.715760747767267
2	60519719	60652897	HAP_5	0.0582608695652174	1.49511581156338	1.90072444808014	0.431845780173757
2	60560970	60688879	HAP_1	0.296521739130435	-0.681524237885683	0.562410228553121	0.226101231904677
2	60560970	60688879	HAP_2	0.128695652173913	0.157607559380512	1.22645361772501	0.897793935240649
2	60560970	60688879	HAP_3	0.0808695652173913	-1.55101222395367	1.90591809233627	0.416111377615083
2	60560970	60688879	HAP_4	0.0860869565217391	-0.616372464785476	1.69187254055878	0.715760747767267
2	60560970	60688879	HAP_5	0.0678260869565217	1.49511581156338	1.90072444808014	0.431845780173757
2	60560970	60688879	HAP_6	0.130434782608696	0.340810975589396	1.47139375503697	0.816913915637976
2	60587351	60706196	HAP_1	0.1	-0.373714164788524	1.34146310371283	0.780664273382801
2	60587351	60706196	HAP_2	0.129565217391304	0.157607559380512	1.22645361772501	0.897793935240649
2	60587351	60706196	HAP_3	0.627826086956522	-0.669172300360566	0.340525093398385	0.0498925920162508
2	60644294	60731766	HAP_1	0.1	-0.373714164788524	1.34146310371283	0.780664273382801
2	60644294	60731766	HAP_2	0.67304347826087	-0.44311550583193	0.333769079860449	0.184845648854584
2	60644294	60731766	HAP_3	0.141739130434783	-0.242002656792755	1.12270716564265	0.829414566809179
2	60681616	60766515	HAP_1	0.670434782608696	-0.425890409946963	0.333937924998974	0.202709484902118
2	60681616	60766515	HAP_2	0.129565217391304	0.157607559380512	1.22645361772501	0.897793935240649
2	60681616	60766515	HAP_3	0.1	-0.373714164788524	1.34146310371283	0.780664273382801
2	60700566	60839320	HAP_1	0.0860869565217391	-0.616372464785476	1.69187254055878	0.715760747767267
2	60700566	60839320	HAP_2	0.563478260869565	-0.574765703956753	0.367530156867681	0.118413342650812
2	60700566	60839320	HAP_3	0.129565217391304	0.157607559380512	1.22645361772501	0.897793935240649
2	60723445	60919152	HAP_1	0.50695652173913	-0.353908908006334	0.381021130242248	0.35336908450677
2	60723445	60919152	HAP_2	0.0860869565217391	-0.616372464785476	1.69187254055878	0.715760747767267
2	60723445	60919152	HAP_3	0.129565217391304	0.157607559380512	1.22645361772501	0.897793935240649
2	60754244	60967714	HAP_1	0.0843478260869565	-0.616372464785476	1.69187254055878	0.715760747767267
2	60754244	60967714	HAP_2	0.295652173913043	-0.681524237885683	0.562410228553121	0.226101231904677
2	60754244	60967714	HAP_3	0.133913043478261	0.340810975589396	1.47139375503697	0.816913915637976
2	60754244	60967714	HAP_4	0.129565217391304	0.157607559380512	1.22645361772501	0.897793935240649
2	60815616	61003505	HAP_1	0.129565217391304	0.157607559380512	1.22645361772501	0.897793935240649
2	60815616	61003505	HAP_2	0.0843478260869565	-0.616372464785476	1.69187254055878	0.715760747767267
2	60815616	61003505	HAP_3	0.301739130434783	-0.71380937838068	0.556728253191901	0.200318508243585
2	60815616	61003505	HAP_4	0.132173913043478	0.340810975589396	1.47139375503697	0.816913915637976
2	60883524	61049306	HAP_1	0.129565217391304	0.157607559380512	1.22645361772501	0.897793935240649
2	60883524	61049306	HAP_2	0.0843478260869565	-0.616372464785476	1.69187254055878	0.715760747767267
2	60883524	61049306	HAP_3	0.301739130434783	-0.71380937838068	0.556728253191901	0.200318508243585
2	60883524	61049306	HAP_4	0.132173913043478	0.340810975589396	1.47139375503697	0.816913915637976
2	60960609	61090562	HAP_1	0.0843478260869565	-0.616372464785476	1.69187254055878	0.715760747767267
2	60960609	61090562	HAP_2	0.146086956521739	-0.121919856909759	1.23614374073264	0.92146785975529
2	60960609	61090562	HAP_3	0.301739130434783	-0.698975462066804	0.556602641952882	0.209714316594772
2	60960609	61090562	HAP_4	0.129565217391304	0.157607559380512	1.22645361772501	0.897793935240649
2	60989791	61154510	HAP_1	0.146086956521739	-0.121919856909759	1.23614374073264	0.92146785975529
2	60989791	61154510	HAP_2	0.128695652173913	0.157607559380512	1.22645361772501	0.897793935240649
2	60989791	61154510	HAP_3	0.121739130434783	1.79016607143108	1.36570360837754	0.190460276227349
2	60989791	61154510	HAP_4	0.0843478260869565	-0.616372464785476	1.69187254055878	0.715760747767267
2	60989791	61154510	HAP_5	0.301739130434783	-0.698975462066804	0.556602641952882	0.209714316594772
2	61043319	61201134	HAP_1	0.128695652173913	0.157607559380512	1.22645361772501	0.897793935240649
2	61043319	61201134	HAP_2	0.0843478260869565	-0.616372464785476	1.69187254055878	0.715760747767267
2	61043319	61201134	HAP_3	0.301739130434783	-0.698975462066804	0.556602641952882	0.209714316594772
2	61043319	61201134	HAP_4	0.132173913043478	0.340810975589396	1.47139375503697	0.816913915637976
2	61063109	61260242	HAP_1	0.128695652173913	0.157607559380512	1.22645361772501	0.897793935240649
2	61063109	61260242	HAP_2	0.0834782608695652	-0.616372464785476	1.69187254055878	0.715760747767267
2	61063109	61260242	HAP_3	0.301739130434783	-0.698975462066804	0.556602641952882	0.209714316594772
2	61063109	61260242	HAP_4	0.132173913043478	0.340810975589396	1.47139375503697	0.816913915637976
2	61137392	61303155	HAP_1	0.0834782608695652	-0.616372464785476	1.69187254055878	0.715760747767267
2	61137392	61303155	HAP_2	0.145217391304348	-0.118921112903619	1.17888168247557	0.919684707410073
2	61137392	61303155	HAP_3	0.133913043478261	0.340810975589396	1.47139375503697	0.816913915637976
2	61137392	61303155	HAP_4	0.303478260869565	-0.744915786699546	0.551826420680416	0.177588418431703
2	61190065	61373217	HAP_1	0.128695652173913	0.157607559380512	1.22645361772501	0.897793935240649
2	61190065	61373217	HAP_2	0.168695652173913	0.544721989533537	1.0358345487807	0.599180824822076
2	61190065	61373217	HAP_3	0.352173913043478	-0.907441295094472	0.481681816072368	0.06009421928614
2	61190065	61373217	HAP_4	0.0834782608695652	-0.616372464785476	1.69187254055878	0.715760747767267
2	61244389	61409597	HAP_1	0.128695652173913	0.157607559380512	1.22645361772501	0.897793935240649
2	61244389	61409597	HAP_2	0.0834782608695652	-0.616372464785476	1.69187254055878	0.715760747767267
2	61244389	61409597	HAP_3	0.169565217391304	0.437581882864022	1.00007445337917	0.661881123615518
2	61244389	61409597	HAP_4	0.424347826086957	-0.56475204028861	0.41720518089342	0.176390488451091
2	61287057	61437666	HAP_1	0.177391304347826	0.70071978330972	0.972256731055374	0.471384696345931
2	61287057	61437666	HAP_2	0.0834782608695652	-0.616372464785476	1.69187254055878	0.715760747767267
2	61287057	61437666	HAP_3	0.128695652173913	0.157607559380512	1.22645361772501	0.897793935240649
2	61287057	61437666	HAP_4	0.424347826086957	-0.56475204028861	0.41720518089342	0.176390488451091
2	61348174	61478288	HAP_1	0.566086956521739	-0.185687435445436	0.357636484074069	0.603820663997443
2	61348174	61478288	HAP_2	0.200869565217391	0.396671260653727	0.835428451663554	0.635105597706874
2	61348174	61478288	HAP_3	0.0991304347826087	-1.00197585127732	1.55138874774715	0.518635348878737
2	61403397	61523317	HAP_1	0.497391304347826	-0.0979715319961656	0.379739467023397	0.796503895771602
2	61403397	61523317	HAP_2	0.191304347826087	-0.365230172378206	0.844796266144545	0.665667934894319
2	61403397	61523317	HAP_3	0.304347826086957	0.197076149261761	0.547532585497829	0.719030949623272
2	61427258	61552635	HAP_1	0.131304347826087	0.157607559380512	1.22645361772501	0.897793935240649
2	61427258	61552635	HAP_2	0.302608695652174	-0.744915786699546	0.551826420680416	0.177588418431703
2	61427258	61552635	HAP_3	0.0704347826086957	-0.226051370888055	2.19870131622865	0.918149399773576
2	61427258	61552635	HAP_4	0.284347826086957	0.161774160001399	0.610394260311761	0.791081801630086
2	61461034	61600135	HAP_1	0.131304347826087	0.157607559380512	1.22645361772501	0.897793935240649
2	61461034	61600135	HAP_2	0.303478260869565	-0.744915786699546	0.551826420680416	0.177588418431703
2	61461034	61600135	HAP_3	0.0678260869565217	-0.226051370888055	2.19870131622865	0.918149399773576
2	61461034	61600135	HAP_4	0.12	0.246613966230612	1.21078027896719	0.838675856572453
2	61461034	61600135	HAP_5	0.14	0.376905206942799	1.29335678772718	0.77084050067473
2	61505368	61656689	HAP_1	0.131304347826087	0.157607559380512	1.22645361772501	0.897793935240649
2	61505368	61656689	HAP_2	0.12	0.246613966230612	1.21078027896719	0.838675856572453
2	61505368	61656689	HAP_3	0.14	0.376905206942799	1.29335678772718	0.77084050067473
2	61505368	61656689	HAP_4	0.302608695652174	-0.744915786699546	0.551826420680416	0.177588418431703
2	61505368	61656689	HAP_5	0.0678260869565217	-0.226051370888055	2.19870131622865	0.918149399773576
2	61544305	61678463	HAP_1	0.068695652173913	-0.226051370888055	2.19870131622865	0.918149399773576
2	61544305	61678463	HAP_2	0.316521739130435	-0.685670669217981	0.536450339035986	0.20171979973309
2	61544305	61678463	HAP_3	0.252173913043478	-0.0637938899665211	0.670885603333653	0.924277971393306
2	61544305	61678463	HAP_4	0.14	0.376905206942799	1.29335678772718	0.77084050067473
2	61579440	61696203	HAP_1	0.14	0.376905206942799	1.29335678772718	0.77084050067473
2	61579440	61696203	HAP_2	0.208695652173913	0.0807351872844695	0.757264743818201	0.915133085157201
2	61579440	61696203	HAP_3	0.634782608695652	-0.143520317632283	0.327955762991259	0.661829198791023
2	61641610	61719919	HAP_1	0.349565217391304	0.122949950728235	0.495819464313627	0.804245700126877
2	61641610	61719919	HAP_2	0.650434782608696	-0.0446227073315875	0.327419692908994	0.891644026305275
2	61672015	61751128	HAP_1	0.585217391304348	-0.0560123624775709	0.337479575263889	0.868238203256093
2	61672015	61751128	HAP_2	0.414782608695652	0.0414036012830431	0.422420223999287	0.921955173048927
2	61689417	61765531	HAP_1	0.585217391304348	-0.0560123624775709	0.337479575263889	0.868238203256093
2	61689417	61765531	HAP_2	0.414782608695652	0.0414036012830431	0.422420223999287	0.921955173048927
2	61707319	61780712	HAP_1	0.585217391304348	-0.0560123624775709	0.337479575263889	0.868238203256093
2	61707319	61780712	HAP_2	0.414782608695652	0.0414036012830431	0.422420223999287	0.921955173048927
2	61743505	61815082	HAP_1	0.585217391304348	-0.0560123624775709	0.337479575263889	0.868238203256093
2	61743505	61815082	HAP_2	0.414782608695652	0.0414036012830431	0.422420223999287	0.921955173048927
2	61762527	61853447	HAP_1	0.386086956521739	-0.14007975168983	0.450188147965756	0.755795708415196
2	61762527	61853447	HAP_2	0.52695652173913	0.182591395908836	0.363276182575844	0.615425414641851
2	61762527	61853447	HAP_3	0.0843478260869565	-0.616372464785476	1.69187254055878	0.715760747767267
2	61775504	61892626	HAP_1	0.386086956521739	-0.14007975168983	0.450188147965756	0.755795708415196
2	61775504	61892626	HAP_2	0.52695652173913	0.182591395908836	0.363276182575844	0.615425414641851
2	61775504	61892626	HAP_3	0.0843478260869565	-0.616372464785476	1.69187254055878	0.715760747767267
2	61800625	61986611	HAP_1	0.336521739130435	-0.306283337473705	0.512060190080104	0.549987935132835
2	61800625	61986611	HAP_2	0.147826086956522	0.904168217702802	1.08800648900177	0.40630846497259
2	61800625	61986611	HAP_3	0.3	-0.963631748108267	0.560235373416918	0.0859742229061312
2	61800625	61986611	HAP_4	0.0834782608695652	-0.616372464785476	1.69187254055878	0.715760747767267
2	61834310	62050112	HAP_1	0.261739130434783	-0.473183134791998	0.658564684486585	0.472743524115503
2	61834310	62050112	HAP_2	0.147826086956522	0.904168217702802	1.08800648900177	0.40630846497259
2	61834310	62050112	HAP_3	0.3	-0.963631748108267	0.560235373416918	0.0859742229061312
2	61834310	62050112	HAP_4	0.0834782608695652	-0.616372464785476	1.69187254055878	0.715760747767267
2	61874024	62109563	HAP_1	0.261739130434783	-0.473183134791998	0.658564684486585	0.472743524115503
2	61874024	62109563	HAP_2	0.147826086956522	0.904168217702802	1.08800648900177	0.40630846497259
2	61874024	62109563	HAP_3	0.383478260869565	-0.867493975354915	0.451799077963016	0.0553526137039428
2	61949673	62165796	HAP_1	0.393913043478261	-0.756951793930623	0.443377208537483	0.0883295770391209
2	61949673	62165796	HAP_2	0.147826086956522	0.904168217702802	1.08800648900177	0.40630846497259
2	61949673	62165796	HAP_3	0.264347826086957	-0.473183134791998	0.658564684486585	0.472743524115503
2	62036651	62247090	HAP_1	0.264347826086957	-0.473183134791998	0.658564684486585	0.472743524115503
2	62036651	62247090	HAP_2	0.44695652173913	-0.321864123765837	0.406666135689598	0.429003571134309
2	62036651	62247090	HAP_3	0.147826086956522	0.904168217702802	1.08800648900177	0.40630846497259
2	62089902	62310977	HAP_1	0.446086956521739	-0.321864123765837	0.406666135689598	0.429003571134309
2	62089902	62310977	HAP_2	0.263478260869565	-0.473183134791998	0.658564684486585	0.472743524115503
2	62089902	62310977	HAP_3	0.14695652173913	0.904168217702802	1.08800648900177	0.40630846497259
2	62141138	62358974	HAP_1	0.14695652173913	0.904168217702802	1.08800648900177	0.40630846497259
2	62141138	62358974	HAP_2	0.446086956521739	-0.321864123765837	0.406666135689598	0.429003571134309
2	62141138	62358974	HAP_3	0.263478260869565	-0.473183134791998	0.658564684486585	0.472743524115503
2	62231993	62408813	HAP_1	0.263478260869565	-0.473183134791998	0.658564684486585	0.472743524115503
2	62231993	62408813	HAP_2	0.13304347826087	0.157607559380512	1.22645361772501	0.897793935240649
2	62231993	62408813	HAP_3	0.088695652173913	-0.616372464785476	1.69187254055878	0.715760747767267
2	62231993	62408813	HAP_4	0.302608695652174	-0.744915786699546	0.551826420680416	0.177588418431703
2	62290453	62465959	HAP_1	0.133913043478261	0.157607559380512	1.22645361772501	0.897793935240649
2	62290453	62465959	HAP_2	0.153913043478261	-0.440549024648299	1.01057799267653	0.663049344375013
2	62290453	62465959	HAP_3	0.0834782608695652	-0.616372464785476	1.69187254055878	0.715760747767267
2	62290453	62465959	HAP_4	0.302608695652174	-0.744915786699546	0.551826420680416	0.177588418431703
2	62348154	62526701	HAP_1	0.133913043478261	0.157607559380512	1.22645361772501	0.897793935240649
2	62348154	62526701	HAP_2	0.153913043478261	-0.440549024648299	1.01057799267653	0.663049344375013
2	62348154	62526701	HAP_3	0.0834782608695652	-0.616372464785476	1.69187254055878	0.715760747767267
2	62348154	62526701	HAP_4	0.302608695652174	-0.744915786699546	0.551826420680416	0.177588418431703
2	62392113	62562253	HAP_1	0.0843478260869565	-0.616372464785476	1.69187254055878	0.715760747767267
2	62392113	62562253	HAP_2	0.158260869565217	-0.415299578342721	0.978200763223539	0.671323915251786
2	62392113	62562253	HAP_3	0.133913043478261	0.157607559380512	1.22645361772501	0.897793935240649
2	62392113	62562253	HAP_4	0.302608695652174	-0.744915786699546	0.551826420680416	0.177588418431703
2	62445218	62610471	HAP_1	0.133913043478261	0.157607559380512	1.22645361772501	0.897793935240649
2	62445218	62610471	HAP_2	0.302608695652174	-0.744915786699546	0.551826420680416	0.177588418431703
2	62445218	62610471	HAP_3	0.0843478260869565	-0.616372464785476	1.69187254055878	0.715760747767267
2	62445218	62610471	HAP_4	0.132173913043478	0.164097999691328	1.37072106727576	0.904750470896513
2	62445218	62610471	HAP_5	0.0878260869565217	2.11765672731247	1.6835760120976	0.208974692196674
2	62495118	62641745	HAP_1	0.136521739130435	0.157607559380512	1.22645361772501	0.897793935240649
2	62495118	62641745	HAP_2	0.0843478260869565	-0.616372464785476	1.69187254055878	0.715760747767267
2	62495118	62641745	HAP_3	0.132173913043478	0.164097999691328	1.37072106727576	0.904750470896513
2	62495118	62641745	HAP_4	0.31304347826087	-0.736180428411002	0.547014763039471	0.178904988234947
2	62495118	62641745	HAP_5	0.0860869565217391	2.11765672731247	1.6835760120976	0.208974692196674
2	62556744	62670623	HAP_1	0.0860869565217391	2.11765672731247	1.6835760120976	0.208974692196674
2	62556744	62670623	HAP_2	0.0678260869565217	-1.07120172828888	2.19494968329616	0.625718793617922
2	62556744	62670623	HAP_3	0.0973913043478261	-0.373714164788524	1.34146310371283	0.780664273382801
2	62556744	62670623	HAP_4	0.156521739130435	-0.126231497892767	1.18445736882558	0.915165553864763
2	62556744	62670623	HAP_5	0.335652173913043	-0.680269699307014	0.526343047930745	0.196734046066901
2	62556744	62670623	HAP_6	0.136521739130435	0.157607559380512	1.22645361772501	0.897793935240649
2	62594957	62685422	HAP_1	0.0965217391304348	-0.439488368006052	1.43275508678193	0.759152201152084
2	62594957	62685422	HAP_2	0.313913043478261	0.606167073117888	0.530830600766326	0.253972787781827
2	62594957	62685422	HAP_3	0.0669565217391304	-1.07120172828888	2.19494968329616	0.625718793617922
2	62594957	62685422	HAP_4	0.335652173913043	-0.680269699307014	0.526343047930745	0.196734046066901
2	62594957	62685422	HAP_5	0.136521739130435	0.157607559380512	1.22645361772501	0.897793935240649
2	62627974	62730377	HAP_1	0.0965217391304348	-0.439488368006052	1.43275508678193	0.759152201152084
2	62627974	62730377	HAP_2	0.337391304347826	-0.734145041023494	0.52169460118135	0.159911573967555
2	62627974	62730377	HAP_3	0.136521739130435	0.157607559380512	1.22645361772501	0.897793935240649
2	62627974	62730377	HAP_4	0.348695652173913	0.38761907544868	0.482496358760586	0.422105366393581
2	62661947	62779586	HAP_1	0.091304347826087	0.109448447296548	1.69788274699828	0.948625506045672
2	62661947	62779586	HAP_2	0.319130434782609	-0.802946984628586	0.546513287427783	0.142333287886563
2	62661947	62779586	HAP_3	0.136521739130435	0.157607559380512	1.22645361772501	0.897793935240649
2	62661947	62779586	HAP_4	0.132173913043478	0.112978876162809	1.28780471358541	0.930122667940458
2	62661947	62779586	HAP_5	0.0860869565217391	0.578411893664422	1.88712158949512	0.759333818234639
2	62680896	62835973	HAP_1	0.132173913043478	0.112978876162809	1.28780471358541	0.930122667940458
2	62680896	62835973	HAP_2	0.0852173913043478	0.578411893664422	1.88712158949512	0.759333818234639
2	62680896	62835973	HAP_3	0.091304347826087	0.1065021909066	1.54915022349	0.945214040711348
2	62680896	62835973	HAP_4	0.315652173913043	-0.802946984628586	0.546513287427783	0.142333287886563
2	62680896	62835973	HAP_5	0.133913043478261	0.157607559380512	1.22645361772501	0.897793935240649
2	62718138	62872399	HAP_1	0.307826086956522	-0.794667731540114	0.551879838930335	0.150444310216232
2	62718138	62872399	HAP_2	0.133913043478261	0.157607559380512	1.22645361772501	0.897793935240649
2	62718138	62872399	HAP_3	0.223478260869565	0.217661165030778	0.735316190891875	0.76733156153577
2	62718138	62872399	HAP_4	0.0852173913043478	0.578411893664422	1.88712158949512	0.759333818234639
2	62768493	62923197	HAP_1	0.158260869565217	-0.25189793022784	1.02803058649642	0.806522950074654
2	62768493	62923197	HAP_2	0.322608695652174	-0.732467719487862	0.536441049445322	0.172667121992917
2	62768493	62923197	HAP_3	0.223478260869565	0.217661165030778	0.735316190891875	0.76733156153577
2	62818339	62961666	HAP_1	0.480869565217391	0.188020009172223	0.378539028722252	0.619595458124765
2	62818339	62961666	HAP_2	0.12695652173913	1.79016607143108	1.36570360837754	0.190460276227349
2	62818339	62961666	HAP_3	0.228695652173913	0.0761151240414581	0.711209672362987	0.914809671645774
2	62852127	63003199	HAP_1	0.233913043478261	0.0761151240414581	0.711209672362987	0.914809671645774
2	62852127	63003199	HAP_2	0.48	0.216334750605741	0.379648883981356	0.569021733413172
2	62852127	63003199	HAP_3	0.12695652173913	1.79016607143108	1.36570360837754	0.190460276227349
2	62901857	63026057	HAP_1	0.468695652173913	0.237787518326306	0.384000829557484	0.536011183280014
2	62901857	63026057	HAP_2	0.12695652173913	1.79016607143108	1.36570360837754	0.190460276227349
2	62901857	63026057	HAP_3	0.103478260869565	-0.961508435744253	1.54882090799776	0.534982725355823
2	62901857	63026057	HAP_4	0.13304347826087	0.112978876162809	1.28780471358541	0.930122667940458
2	62951151	63073695	HAP_1	0.103478260869565	-0.961508435744253	1.54882090799776	0.534982725355823
2	62951151	63073695	HAP_2	0.13304347826087	0.112978876162809	1.28780471358541	0.930122667940458
2	62951151	63073695	HAP_3	0.468695652173913	0.237787518326306	0.384000829557484	0.536011183280014
2	62951151	63073695	HAP_4	0.12695652173913	1.79016607143108	1.36570360837754	0.190460276227349
2	62989588	63109329	HAP_1	0.0826086956521739	-0.571141032407397	1.69044296979612	0.735591303355676
2	62989588	63109329	HAP_2	0.12695652173913	1.79016607143108	1.36570360837754	0.190460276227349
2	62989588	63109329	HAP_3	0.13304347826087	0.112978876162809	1.28780471358541	0.930122667940458
2	62989588	63109329	HAP_4	0.464347826086957	-0.238242843539028	0.385761575979781	0.537095193083096
2	63021359	63203574	HAP_1	0.131304347826087	0.112978876162809	1.28780471358541	0.930122667940458
2	63021359	63203574	HAP_2	0.147826086956522	-0.215155672201754	1.06645691402363	0.8401866487026
2	63021359	63203574	HAP_3	0.329565217391304	-0.616521379534741	0.529149590447841	0.244465774737244
2	63021359	63203574	HAP_4	0.0826086956521739	-0.571141032407397	1.69044296979612	0.735591303355676
2	63057026	63255961	HAP_1	0.147826086956522	-0.215155672201754	1.06645691402363	0.8401866487026
2	63057026	63255961	HAP_2	0.328695652173913	-0.616521379534741	0.529149590447841	0.244465774737244
2	63057026	63255961	HAP_3	0.133913043478261	0.112978876162809	1.28780471358541	0.930122667940458
2	63057026	63255961	HAP_4	0.0826086956521739	-0.571141032407397	1.69044296979612	0.735591303355676
2	63089396	63294469	HAP_1	0.0826086956521739	-0.571141032407397	1.69044296979612	0.735591303355676
2	63089396	63294469	HAP_2	0.149565217391304	-0.430052863646318	0.976936798348186	0.659957592859304
2	63089396	63294469	HAP_3	0.147826086956522	-0.215155672201754	1.06645691402363	0.8401866487026
2	63089396	63294469	HAP_4	0.328695652173913	-0.616521379534741	0.529149590447841	0.244465774737244
2	63176460	63369652	HAP_1	0.0817391304347826	-0.571141032407397	1.69044296979612	0.735591303355676
2	63176460	63369652	HAP_2	0.308695652173913	-0.670184959756019	0.53814393725212	0.213517047107258
2	63176460	63369652	HAP_3	0.17304347826087	2.00518416486639	0.948647697211427	0.0349783937475434
2	63176460	63369652	HAP_4	0.148695652173913	-0.215155672201754	1.06645691402363	0.8401866487026
2	63176460	63369652	HAP_5	0.205217391304348	-0.370565534147309	0.854665460809763	0.664760105724038
2	63237631	63443985	HAP_1	0.124347826086957	0.157607559380512	1.22645361772501	0.897793935240649
2	63237631	63443985	HAP_2	0.131304347826087	0.112978876162809	1.28780471358541	0.930122667940458
2	63237631	63443985	HAP_3	0.0817391304347826	-0.571141032407397	1.69044296979612	0.735591303355676
2	63237631	63443985	HAP_4	0.308695652173913	-0.670184959756019	0.53814393725212	0.213517047107258
2	63277111	63555491	HAP_1	0.307826086956522	-0.670184959756019	0.53814393725212	0.213517047107258
2	63277111	63555491	HAP_2	0.124347826086957	0.157607559380512	1.22645361772501	0.897793935240649
2	63277111	63555491	HAP_3	0.21304347826087	0.229600398053648	0.770742959565969	0.765893471939246
2	63335577	63589397	HAP_1	0.124347826086957	0.157607559380512	1.22645361772501	0.897793935240649
2	63335577	63589397	HAP_2	0.214782608695652	0.195483660765005	0.760023007480178	0.797112692279553
2	63335577	63589397	HAP_3	0.308695652173913	-0.676632075003804	0.533801342976493	0.2054754819962
2	63423378	63643412	HAP_1	0.124347826086957	0.157607559380512	1.22645361772501	0.897793935240649
2	63423378	63643412	HAP_2	0.311304347826087	-0.712162189077716	0.528603956760856	0.178442352875739
2	63423378	63643412	HAP_3	0.13304347826087	0.112978876162809	1.28780471358541	0.930122667940458
2	63423378	63643412	HAP_4	0.0834782608695652	-0.59200662039166	1.54517721216306	0.701766871766983
2	63423378	63643412	HAP_5	0.088695652173913	4.54266206185468	2.21935462665775	0.0411384572004836
2	63532967	63711962	HAP_1	0.401739130434783	0.090322340573882	0.441064102571612	0.83781597154848
2	63532967	63711962	HAP_2	0.14	0.403878351468622	1.16503000976017	0.728970688962292
2	63532967	63711962	HAP_3	0.129565217391304	-0.21441797864902	1.12425414330353	0.848813683975823
2	63532967	63711962	HAP_4	0.0834782608695652	-0.59200662039166	1.54517721216306	0.701766871766983
2	63575811	63823052	HAP_1	0.139130434782609	0.403878351468622	1.16503000976017	0.728970688962292
2	63575811	63823052	HAP_2	0.113913043478261	0.532225729835221	1.28766146779268	0.679524440355577
2	63575811	63823052	HAP_3	0.0834782608695652	-0.59200662039166	1.54517721216306	0.701766871766983
2	63575811	63823052	HAP_4	0.351304347826087	-0.549926685624194	0.478896787697338	0.251325082378689
2	63616590	63882771	HAP_1	0.138260869565217	0.501025159623334	1.21896710690664	0.681211359613302
2	63616590	63882771	HAP_2	0.11304347826087	0.532225729835221	1.28766146779268	0.679524440355577
2	63616590	63882771	HAP_3	0.351304347826087	-0.549926685624194	0.478896787697338	0.251325082378689
2	63616590	63882771	HAP_4	0.0843478260869565	-0.59200662039166	1.54517721216306	0.701766871766983
2	63683464	63973645	HAP_1	0.138260869565217	0.501025159623334	1.21896710690664	0.681211359613302
2	63683464	63973645	HAP_2	0.11304347826087	0.532225729835221	1.28766146779268	0.679524440355577
2	63683464	63973645	HAP_3	0.337391304347826	-0.535078859802343	0.499575501477636	0.284599030116932
2	63683464	63973645	HAP_4	0.0843478260869565	-0.59200662039166	1.54517721216306	0.701766871766983
2	63756405	64053783	HAP_1	0.112173913043478	0.532225729835221	1.28766146779268	0.679524440355577
2	63756405	64053783	HAP_2	0.133913043478261	0.200024372539651	1.36268779295492	0.883353063824692
2	63756405	64053783	HAP_3	0.307826086956522	-0.652308949223645	0.537762464976905	0.225637234288411
2	63756405	64053783	HAP_4	0.0843478260869565	-0.59200662039166	1.54517721216306	0.701766871766983
2	63865382	64091035	HAP_1	0.309565217391304	-0.652308949223645	0.537762464976905	0.225637234288411
2	63865382	64091035	HAP_2	0.0843478260869565	-0.59200662039166	1.54517721216306	0.701766871766983
2	63865382	64091035	HAP_3	0.11304347826087	0.532225729835221	1.28766146779268	0.679524440355577
2	63865382	64091035	HAP_4	0.133913043478261	0.200024372539651	1.36268779295492	0.883353063824692
2	63922380	64151134	HAP_1	0.142608695652174	0.0642645176668482	1.28554751844668	0.960148120081273
2	63922380	64151134	HAP_2	0.115652173913043	0.532225729835221	1.28766146779268	0.679524440355577
2	63922380	64151134	HAP_3	0.309565217391304	-0.652308949223645	0.537762464976905	0.225637234288411
2	63922380	64151134	HAP_4	0.0878260869565217	-0.75397396255887	1.43070411822786	0.598404987774211
2	64023306	64196109	HAP_1	0.158260869565217	0.263513014974164	1.22067678644161	0.829163885343796
2	64023306	64196109	HAP_2	0.115652173913043	0.532225729835221	1.28766146779268	0.679524440355577
2	64023306	64196109	HAP_3	0.309565217391304	-0.652308949223645	0.537762464976905	0.225637234288411
2	64023306	64196109	HAP_4	0.175652173913043	-0.181544859244841	0.867781000871348	0.834363356623713
2	64076183	64240851	HAP_1	0.308695652173913	-0.641164179277857	0.542700350587799	0.237930391032344
2	64076183	64240851	HAP_2	0.248695652173913	-0.0800929797291444	0.677779000087454	0.90597537483308
2	64076183	64240851	HAP_3	0.159130434782609	0.706010473626228	1.16687541041336	0.545394261310679
2	64076183	64240851	HAP_4	0.115652173913043	0.532225729835221	1.28766146779268	0.679524440355577
2	64127289	64328284	HAP_1	0.143478260869565	0.567851607829711	1.22182860143173	0.642286535812525
2	64127289	64328284	HAP_2	0.307826086956522	-0.714676888165684	0.546807591644877	0.191747625112339
2	64127289	64328284	HAP_3	0.115652173913043	0.532225729835221	1.28766146779268	0.679524440355577
2	64127289	64328284	HAP_4	0.187826086956522	-0.337307107087951	0.82892479934779	0.68422076386468
2	64182344	64428055	HAP_1	0.132173913043478	0.200024372539651	1.36268779295492	0.883353063824692
2	64182344	64428055	HAP_2	0.307826086956522	-0.714676888165684	0.546807591644877	0.191747625112339
2	64182344	64428055	HAP_3	0.115652173913043	0.532225729835221	1.28766146779268	0.679524440355577
2	64182344	64428055	HAP_4	0.118260869565217	-0.457143912142818	1.26526609298429	0.718009043752468
2	64221812	64483815	HAP_1	0.132173913043478	0.200024372539651	1.36268779295492	0.883353063824692
2	64221812	64483815	HAP_2	0.307826086956522	-0.714676888165684	0.546807591644877	0.191747625112339
2	64221812	64483815	HAP_3	0.117391304347826	-0.457143912142818	1.26526609298429	0.718009043752468
2	64221812	64483815	HAP_4	0.115652173913043	0.532225729835221	1.28766146779268	0.679524440355577
2	64287498	64548686	HAP_1	0.13304347826087	-0.669464830033643	1.19967670087906	0.57704086613411
2	64287498	64548686	HAP_2	0.133913043478261	0.200024372539651	1.36268779295492	0.883353063824692
2	64287498	64548686	HAP_3	0.307826086956522	-0.661292208939709	0.547482346166797	0.227602006340533
2	64287498	64548686	HAP_4	0.123478260869565	0.532225729835221	1.28766146779268	0.679524440355577
2	64413775	64612120	HAP_1	0.133913043478261	0.200024372539651	1.36268779295492	0.883353063824692
2	64413775	64612120	HAP_2	0.307826086956522	-0.661292208939709	0.547482346166797	0.227602006340533
2	64413775	64612120	HAP_3	0.190434782608696	-0.0179527466600463	0.857316499056205	0.983300448989333
2	64413775	64612120	HAP_4	0.143478260869565	-0.876344905794103	1.14683061550503	0.445101525275983
2	64464934	64639494	HAP_1	0.118260869565217	-0.986312913226495	1.56020406584608	0.527533423503027
2	64464934	64639494	HAP_2	0.115652173913043	0.532225729835221	1.28766146779268	0.679524440355577
2	64464934	64639494	HAP_3	0.133913043478261	0.200024372539651	1.36268779295492	0.883353063824692
2	64464934	64639494	HAP_4	0.307826086956522	-0.661292208939709	0.547482346166797	0.227602006340533
2	64464934	64639494	HAP_5	0.1	-0.924354046131054	1.43491213172455	0.519715957561655
2	64534326	64652628	HAP_1	0.135652173913043	-0.0466733066127775	1.22324882241988	0.969577487317962
2	64534326	64652628	HAP_2	0.1	-0.924354046131054	1.43491213172455	0.519715957561655
2	64534326	64652628	HAP_3	0.426086956521739	-0.818512241378656	0.430683875289103	0.0578797068350745
2	64534326	64652628	HAP_4	0.115652173913043	0.532225729835221	1.28766146779268	0.679524440355577
2	64595667	64691333	HAP_1	0.375652173913043	-0.869644728047584	0.484246331122201	0.0730518010621948
2	64595667	64691333	HAP_2	0.115652173913043	0.532225729835221	1.28766146779268	0.679524440355577
2	64595667	64691333	HAP_3	0.0834782608695652	-0.59200662039166	1.54517721216306	0.701766871766983
2	64595667	64691333	HAP_4	0.133913043478261	-0.0466733066127775	1.22324882241988	0.969577487317962
2	64634431	64720210	HAP_1	0.102608695652174	-0.790525245765226	1.34735486869717	0.557624781446132
2	64634431	64720210	HAP_2	0.572173913043478	-0.783830520837646	0.366436471940623	0.0328608761117614
2	64634431	64720210	HAP_3	0.106086956521739	-1.82929193136451	2.18506597183738	0.40284766349801
2	64634431	64720210	HAP_4	0.115652173913043	0.532225729835221	1.28766146779268	0.679524440355577
2	64647564	64737793	HAP_1	0.572173913043478	-0.783830520837646	0.366436471940623	0.0328608761117614
2	64647564	64737793	HAP_2	0.115652173913043	0.532225729835221	1.28766146779268	0.679524440355577
2	64647564	64737793	HAP_3	0.106086956521739	-1.82929193136451	2.18506597183738	0.40284766349801
2	64647564	64737793	HAP_4	0.102608695652174	-0.790525245765226	1.34735486869717	0.557624781446132
2	64681206	64762892	HAP_1	0.0939130434782609	-1.82929193136451	2.18506597183738	0.40284766349801
2	64681206	64762892	HAP_2	0.0947826086956522	-0.790525245765226	1.34735486869717	0.557624781446132
2	64681206	64762892	HAP_3	0.115652173913043	0.532225729835221	1.28766146779268	0.679524440355577
2	64681206	64762892	HAP_4	0.44	-0.783862903248073	0.435934886249827	0.072694670403614
2	64681206	64762892	HAP_5	0.13304347826087	-0.0542132256216943	1.28709604701749	0.966417538017287
2	64707992	64801793	HAP_1	0.0947826086956522	-0.790525245765226	1.34735486869717	0.557624781446132
2	64707992	64801793	HAP_2	0.115652173913043	0.532225729835221	1.28766146779268	0.679524440355577
2	64707992	64801793	HAP_3	0.436521739130435	-0.783862903248073	0.435934886249827	0.072694670403614
2	64707992	64801793	HAP_4	0.13304347826087	-0.0542132256216943	1.28709604701749	0.966417538017287
2	64731387	64860440	HAP_1	0.374782608695652	-0.661659165483706	0.476961638177014	0.165919166116925
2	64731387	64860440	HAP_2	0.13304347826087	-0.0542132256216943	1.28709604701749	0.966417538017287
2	64731387	64860440	HAP_3	0.0843478260869565	-0.59200662039166	1.54517721216306	0.701766871766983
2	64731387	64860440	HAP_4	0.114782608695652	0.532225729835221	1.28766146779268	0.679524440355577
2	64748236	64928594	HAP_1	0.114782608695652	0.532225729835221	1.28766146779268	0.679524440355577
2	64748236	64928594	HAP_2	0.131304347826087	-0.234308933835423	1.55409962635289	0.880212603880234
2	64748236	64928594	HAP_3	0.302608695652174	-0.611846325527576	0.550506559919504	0.266861031343513
2	64748236	64928594	HAP_4	0.0834782608695652	-0.59200662039166	1.54517721216306	0.701766871766983
2	64748236	64928594	HAP_5	0.132173913043478	0.200024372539651	1.36268779295492	0.883353063824692
2	64791895	64975428	HAP_1	0.0834782608695652	-0.59200662039166	1.54517721216306	0.701766871766983
2	64791895	64975428	HAP_2	0.13304347826087	0.200024372539651	1.36268779295492	0.883353063824692
2	64791895	64975428	HAP_3	0.114782608695652	0.532225729835221	1.28766146779268	0.679524440355577
2	64791895	64975428	HAP_4	0.131304347826087	-0.234308933835423	1.55409962635289	0.880212603880234
2	64791895	64975428	HAP_5	0.302608695652174	-0.611846325527576	0.550506559919504	0.266861031343513
2	64848318	65033498	HAP_1	0.13304347826087	0.200024372539651	1.36268779295492	0.883353063824692
2	64848318	65033498	HAP_2	0.246086956521739	-0.256652875738478	0.680989087568886	0.706403179365777
2	64848318	65033498	HAP_3	0.0834782608695652	-0.59200662039166	1.54517721216306	0.701766871766983
2	64848318	65033498	HAP_4	0.302608695652174	-0.611846325527576	0.550506559919504	0.266861031343513
2	64896709	65169683	HAP_1	0.0834782608695652	-0.59200662039166	1.54517721216306	0.701766871766983
2	64896709	65169683	HAP_2	0.300869565217391	-0.135219403947246	0.566215918954735	0.811338082192243
2	64896709	65169683	HAP_3	0.132173913043478	0.200024372539651	1.36268779295492	0.883353063824692
2	64896709	65169683	HAP_4	0.304347826086957	-0.611846325527576	0.550506559919504	0.266861031343513
2	64960590	65213184	HAP_1	0.337391304347826	-0.131445862555534	0.52336811425267	0.801787045256303
2	64960590	65213184	HAP_2	0.132173913043478	0.200024372539651	1.36268779295492	0.883353063824692
2	64960590	65213184	HAP_3	0.091304347826087	-0.59200662039166	1.54517721216306	0.701766871766983
2	64960590	65213184	HAP_4	0.320869565217391	-0.608191172117855	0.515397349872923	0.238482245916725
2	65015537	65408348	HAP_1	0.320869565217391	-0.638935303050917	0.511568938711395	0.212195274778946
2	65015537	65408348	HAP_2	0.33304347826087	-0.236552938476903	0.537079578126145	0.659785644203832
2	65015537	65408348	HAP_3	0.13304347826087	0.200024372539651	1.36268779295492	0.883353063824692
2	65015537	65408348	HAP_4	0.091304347826087	-0.59200662039166	1.54517721216306	0.701766871766983
2	65151917	65533549	HAP_1	0.139130434782609	0.839995899166756	1.17116532486677	0.473529653323208
2	65151917	65533549	HAP_2	0.320869565217391	-0.638935303050917	0.511568938711395	0.212195274778946
2	65151917	65533549	HAP_3	0.437391304347826	-0.319052746828296	0.418704742780962	0.446380046705542
2	65187596	65661553	HAP_1	0.314782608695652	-0.61192716555738	0.523857243137415	0.243254397107375
2	65187596	65661553	HAP_2	0.116521739130435	0.532225729835221	1.28766146779268	0.679524440355577
2	65187596	65661553	HAP_3	0.291304347826087	0.145881048213362	0.592759707709641	0.805690913066026
2	65187596	65661553	HAP_4	0.13304347826087	0.200024372539651	1.36268779295492	0.883353063824692
2	65312331	65772695	HAP_1	0.314782608695652	-0.61192716555738	0.523857243137415	0.243254397107375
2	65312331	65772695	HAP_2	0.13304347826087	0.200024372539651	1.36268779295492	0.883353063824692
2	65312331	65772695	HAP_3	0.116521739130435	0.532225729835221	1.28766146779268	0.679524440355577
2	65312331	65772695	HAP_4	0.24	-0.780960585201147	0.732861396210702	0.287047601074833
2	65494881	65836042	HAP_1	0.114782608695652	0.532225729835221	1.28766146779268	0.679524440355577
2	65494881	65836042	HAP_2	0.156521739130435	-0.511373168651471	1.28861272375342	0.691636046345126
2	65494881	65836042	HAP_3	0.0834782608695652	-0.59200662039166	1.54517721216306	0.701766871766983
2	65494881	65836042	HAP_4	0.13304347826087	0.200024372539651	1.36268779295492	0.883353063824692
2	65494881	65836042	HAP_5	0.317391304347826	-0.649725207882142	0.52001151437561	0.212022870029047
2	65611945	65897772	HAP_1	0.307826086956522	-0.687122742401973	0.5414731762626	0.204970794944109
2	65611945	65897772	HAP_2	0.114782608695652	0.532225729835221	1.28766146779268	0.679524440355577
2	65611945	65897772	HAP_3	0.132173913043478	0.200024372539651	1.36268779295492	0.883353063824692
2	65611945	65897772	HAP_4	0.139130434782609	-0.627819401575843	1.35981322587978	0.644478482977348
2	65611945	65897772	HAP_5	0.0834782608695652	-0.59200662039166	1.54517721216306	0.701766871766983
2	65731478	66012232	HAP_1	0.0826086956521739	-0.59200662039166	1.54517721216306	0.701766871766983
2	65731478	66012232	HAP_2	0.30695652173913	-0.697408024096665	0.536568229033235	0.194217308935501
2	65731478	66012232	HAP_3	0.171304347826087	0.035842067085047	0.912127674723674	0.9686691387798
2	65731478	66012232	HAP_4	0.132173913043478	0.200024372539651	1.36268779295492	0.883353063824692
2	65800536	66083853	HAP_1	0.306086956521739	-0.745151540361559	0.540951719504372	0.168911426303877
2	65800536	66083853	HAP_2	0.187826086956522	0.0766709750159674	1.07535344357918	0.943185636667812
2	65800536	66083853	HAP_3	0.113913043478261	0.532225729835221	1.28766146779268	0.679524440355577
2	65800536	66083853	HAP_4	0.0834782608695652	-0.59200662039166	1.54517721216306	0.701766871766983
2	65877737	66144599	HAP_1	0.187826086956522	0.0766709750159674	1.07535344357918	0.943185636667812
2	65877737	66144599	HAP_2	0.306086956521739	-0.745151540361559	0.540951719504372	0.168911426303877
2	65877737	66144599	HAP_3	0.0843478260869565	-0.59200662039166	1.54517721216306	0.701766871766983
2	65877737	66144599	HAP_4	0.113913043478261	0.532225729835221	1.28766146779268	0.679524440355577
2	65981278	66184242	HAP_1	0.0843478260869565	-0.59200662039166	1.54517721216306	0.701766871766983
2	65981278	66184242	HAP_2	0.307826086956522	-0.768602584520859	0.536103108217094	0.15221849671381
2	65981278	66184242	HAP_3	0.187826086956522	0.0766709750159674	1.07535344357918	0.943185636667812
2	65981278	66184242	HAP_4	0.114782608695652	0.532225729835221	1.28766146779268	0.679524440355577
2	66049706	66223077	HAP_1	0.307826086956522	-0.768602584520859	0.536103108217094	0.15221849671381
2	66049706	66223077	HAP_2	0.191304347826087	0.401926758572645	1.04277678945728	0.700058095277872
2	66049706	66223077	HAP_3	0.114782608695652	0.532225729835221	1.28766146779268	0.679524440355577
2	66049706	66223077	HAP_4	0.0843478260869565	-0.59200662039166	1.54517721216306	0.701766871766983
2	66116562	66261237	HAP_1	0.0939130434782609	-1.18418090875418	1.34649114514711	0.379529479962167
2	66116562	66261237	HAP_2	0.298260869565217	-0.688283133003214	0.546640359331546	0.20851147669889
2	66116562	66261237	HAP_3	0.108695652173913	0.892733256984251	1.68754240540196	0.597004733192682
2	66116562	66261237	HAP_4	0.205217391304348	0.296576139692343	0.903330586841094	0.742796495129294
2	66116562	66261237	HAP_5	0.122608695652174	0.532225729835221	1.28766146779268	0.679524440355577
2	66178405	66297374	HAP_1	0.132173913043478	0.200024372539651	1.36268779295492	0.883353063824692
2	66178405	66297374	HAP_2	0.0939130434782609	-1.18418090875418	1.34649114514711	0.379529479962167
2	66178405	66297374	HAP_3	0.299130434782609	-0.688283133003214	0.546640359331546	0.20851147669889
2	66178405	66297374	HAP_4	0.122608695652174	0.532225729835221	1.28766146779268	0.679524440355577
2	66209403	66353062	HAP_1	0.132173913043478	0.200024372539651	1.36268779295492	0.883353063824692
2	66209403	66353062	HAP_2	0.0930434782608696	-1.18418090875418	1.34649114514711	0.379529479962167
2	66209403	66353062	HAP_3	0.298260869565217	-0.688283133003214	0.546640359331546	0.20851147669889
2	66209403	66353062	HAP_4	0.121739130434783	0.532225729835221	1.28766146779268	0.679524440355577
2	66251267	66410563	HAP_1	0.138260869565217	0.173321844629123	1.28436196678153	0.892701448636415
2	66251267	66410563	HAP_2	0.121739130434783	0.532225729835221	1.28766146779268	0.679524440355577
2	66251267	66410563	HAP_3	0.298260869565217	-0.688283133003214	0.546640359331546	0.20851147669889
2	66251267	66410563	HAP_4	0.0930434782608696	-1.18418090875418	1.34649114514711	0.379529479962167
2	66291836	66494425	HAP_1	0.131304347826087	0.200024372539651	1.36268779295492	0.883353063824692
2	66291836	66494425	HAP_2	0.121739130434783	0.532225729835221	1.28766146779268	0.679524440355577
2	66291836	66494425	HAP_3	0.298260869565217	-0.688283133003214	0.546640359331546	0.20851147669889
2	66291836	66494425	HAP_4	0.0930434782608696	-1.18418090875418	1.34649114514711	0.379529479962167
2	66340034	66535775	HAP_1	0.132173913043478	0.200024372539651	1.36268779295492	0.883353063824692
2	66340034	66535775	HAP_2	0.120869565217391	0.532225729835221	1.28766146779268	0.679524440355577
2	66340034	66535775	HAP_3	0.0939130434782609	-1.18418090875418	1.34649114514711	0.379529479962167
2	66340034	66535775	HAP_4	0.299130434782609	-0.688283133003214	0.546640359331546	0.20851147669889
2	66387051	66620739	HAP_1	0.299130434782609	-0.688283133003214	0.546640359331546	0.20851147669889
2	66387051	66620739	HAP_2	0.120869565217391	0.532225729835221	1.28766146779268	0.679524440355577
2	66387051	66620739	HAP_3	0.132173913043478	0.200024372539651	1.36268779295492	0.883353063824692
2	66387051	66620739	HAP_4	0.0939130434782609	-1.18418090875418	1.34649114514711	0.379529479962167
2	66468133	66685730	HAP_1	0.3	-0.698362326199936	0.542469752620322	0.198493316579649
2	66468133	66685730	HAP_2	0.12	0.532225729835221	1.28766146779268	0.679524440355577
2	66468133	66685730	HAP_3	0.0956521739130435	-1.18418090875418	1.34649114514711	0.379529479962167
2	66468133	66685730	HAP_4	0.132173913043478	0.200024372539651	1.36268779295492	0.883353063824692
2	66527872	66748754	HAP_1	0.3	-0.698362326199936	0.542469752620322	0.198493316579649
2	66527872	66748754	HAP_2	0.0939130434782609	-1.18418090875418	1.34649114514711	0.379529479962167
2	66527872	66748754	HAP_3	0.132173913043478	0.200024372539651	1.36268779295492	0.883353063824692
2	66527872	66748754	HAP_4	0.117391304347826	0.948499960016644	1.36179702383949	0.486399892885057
2	66566778	66793702	HAP_1	0.132173913043478	0.200024372539651	1.36268779295492	0.883353063824692
2	66566778	66793702	HAP_2	0.0939130434782609	-1.18418090875418	1.34649114514711	0.379529479962167
2	66566778	66793702	HAP_3	0.117391304347826	0.948499960016644	1.36179702383949	0.486399892885057
2	66566778	66793702	HAP_4	0.3	-0.698362326199936	0.542469752620322	0.198493316579649
2	66674400	66866967	HAP_1	0.0965217391304348	-1.18418090875418	1.34649114514711	0.379529479962167
2	66674400	66866967	HAP_2	0.13304347826087	0.742414107142786	1.28630284619502	0.564056434335497
2	66674400	66866967	HAP_3	0.3	-0.698362326199936	0.542469752620322	0.198493316579649
2	66674400	66866967	HAP_4	0.116521739130435	0.948499960016644	1.36179702383949	0.486399892885057
2	66719678	66916390	HAP_1	0.0773913043478261	-0.0277250845632726	1.928901082449	0.988537091855925
2	66719678	66916390	HAP_2	0.296521739130435	-0.664052680551881	0.546769029998522	0.22506572238578
2	66719678	66916390	HAP_3	0.170434782608696	0.266692721997858	0.954213025024186	0.779971860996554
2	66719678	66916390	HAP_4	0.1	-1.18418090875418	1.34649114514711	0.379529479962167
2	66719678	66916390	HAP_5	0.13304347826087	0.742414107142786	1.28630284619502	0.564056434335497
2	66780628	66956146	HAP_1	0.134782608695652	1.14635927156991	1.16440687433311	0.325293076750397
2	66780628	66956146	HAP_2	0.0773913043478261	-0.0277250845632726	1.928901082449	0.988537091855925
2	66780628	66956146	HAP_3	0.296521739130435	-0.664052680551881	0.546769029998522	0.22506572238578
2	66780628	66956146	HAP_4	0.183478260869565	0.202962095169107	0.862431009630399	0.814032754753116
2	66780628	66956146	HAP_5	0.1	-1.18418090875418	1.34649114514711	0.379529479962167
2	66844044	67010962	HAP_1	0.296521739130435	-0.664052680551881	0.546769029998522	0.22506572238578
2	66844044	67010962	HAP_2	0.115652173913043	-0.739145312082549	1.56011550860707	0.635843632682399
2	66844044	67010962	HAP_3	0.116521739130435	1.30411416251423	1.45356993298972	0.370006933460402
2	66844044	67010962	HAP_4	0.100869565217391	-1.18418090875418	1.34649114514711	0.379529479962167
2	66844044	67010962	HAP_5	0.133913043478261	1.47114499207635	1.22068861028654	0.228642460333085
2	66896474	67098133	HAP_1	0.100869565217391	-1.18418090875418	1.34649114514711	0.379529479962167
2	66896474	67098133	HAP_2	0.117391304347826	1.30411416251423	1.45356993298972	0.370006933460402
2	66896474	67098133	HAP_3	0.13304347826087	0.742414107142786	1.28630284619502	0.564056434335497
2	66896474	67098133	HAP_4	0.296521739130435	-0.664052680551881	0.546769029998522	0.22506572238578
2	66946785	67165373	HAP_1	0.117391304347826	1.30411416251423	1.45356993298972	0.370006933460402
2	66946785	67165373	HAP_2	0.100869565217391	-1.18418090875418	1.34649114514711	0.379529479962167
2	66946785	67165373	HAP_3	0.296521739130435	-0.664052680551881	0.546769029998522	0.22506572238578
2	66946785	67165373	HAP_4	0.132173913043478	0.742414107142786	1.28630284619502	0.564056434335497
2	66985128	67209243	HAP_1	0.131304347826087	0.742414107142786	1.28630284619502	0.564056434335497
2	66985128	67209243	HAP_2	0.117391304347826	1.30411416251423	1.45356993298972	0.370006933460402
2	66985128	67209243	HAP_3	0.100869565217391	-1.18418090875418	1.34649114514711	0.379529479962167
2	66985128	67209243	HAP_4	0.294782608695652	-0.664052680551881	0.546769029998522	0.22506572238578
2	67057013	67250369	HAP_1	0.166086956521739	-0.084178282277955	1.02572136433748	0.934622338479071
2	67057013	67250369	HAP_2	0.101739130434783	-1.18524150119085	1.27019866452487	0.351161273969874
2	67057013	67250369	HAP_3	0.349565217391304	-0.819628517054523	0.491557152620362	0.0959895103111893
2	67057013	67250369	HAP_4	0.131304347826087	0.742414107142786	1.28630284619502	0.564056434335497
2	67133609	67310989	HAP_1	0.101739130434783	-1.18524150119085	1.27019866452487	0.351161273969874
2	67133609	67310989	HAP_2	0.349565217391304	-0.819628517054523	0.491557152620362	0.0959895103111893
2	67133609	67310989	HAP_3	0.166086956521739	-0.084178282277955	1.02572136433748	0.934622338479071
2	67133609	67310989	HAP_4	0.132173913043478	0.742414107142786	1.28630284619502	0.564056434335497
2	67192628	67369699	HAP_1	0.101739130434783	-1.18524150119085	1.27019866452487	0.351161273969874
2	67192628	67369699	HAP_2	0.183478260869565	-0.378267297725318	0.966125001597355	0.695553637014478
2	67192628	67369699	HAP_3	0.374782608695652	-0.597333022774086	0.460955311097495	0.195556060817299
2	67192628	67369699	HAP_4	0.171304347826087	0.165891044484271	0.845910024980196	0.84459530155857
2	67224722	67418777	HAP_1	0.101739130434783	-1.18524150119085	1.27019866452487	0.351161273969874
2	67224722	67418777	HAP_2	0.183478260869565	-0.378267297725318	0.966125001597355	0.695553637014478
2	67224722	67418777	HAP_3	0.143478260869565	0.835001575766998	1.11958005711822	0.456089937754906
2	67224722	67418777	HAP_4	0.373913043478261	-0.5684434005147	0.459880506838823	0.216949801886778
2	67282799	67476483	HAP_1	0.142608695652174	0.491646212132558	1.16477173898739	0.67311591776554
2	67282799	67476483	HAP_2	0.183478260869565	-0.378267297725318	0.966125001597355	0.695553637014478
2	67282799	67476483	HAP_3	0.292173913043478	-0.670653171176611	0.552125005274928	0.224999673254785
2	67282799	67476483	HAP_4	0.101739130434783	-1.18524150119085	1.27019866452487	0.351161273969874
2	67353537	67501013	HAP_1	0.142608695652174	0.491646212132558	1.16477173898739	0.67311591776554
2	67353537	67501013	HAP_2	0.183478260869565	-0.378267297725318	0.966125001597355	0.695553637014478
2	67353537	67501013	HAP_3	0.292173913043478	-0.670653171176611	0.552125005274928	0.224999673254785
2	67353537	67501013	HAP_4	0.101739130434783	-1.18524150119085	1.27019866452487	0.351161273969874
2	67406306	67539780	HAP_1	0.142608695652174	0.491646212132558	1.16477173898739	0.67311591776554
2	67406306	67539780	HAP_2	0.101739130434783	-1.18524150119085	1.27019866452487	0.351161273969874
2	67406306	67539780	HAP_3	0.183478260869565	-0.378267297725318	0.966125001597355	0.695553637014478
2	67406306	67539780	HAP_4	0.294782608695652	-0.664052680551881	0.546769029998522	0.22506572238578
2	67452911	67605771	HAP_1	0.127826086956522	-0.807833065001606	1.06176591868644	0.447072255338109
2	67452911	67605771	HAP_2	0.306086956521739	-0.576699089641233	0.526065200362758	0.27343881671733
2	67452911	67605771	HAP_3	0.142608695652174	0.491646212132558	1.16477173898739	0.67311591776554
2	67452911	67605771	HAP_4	0.0652173913043478	0.0762833568456634	2.22693118640566	0.972686032343014
2	67452911	67605771	HAP_5	0.183478260869565	-0.378267297725318	0.966125001597355	0.695553637014478
2	67488826	67664220	HAP_1	0.293913043478261	-0.626602206832995	0.551347384101871	0.256234840048335
2	67488826	67664220	HAP_2	0.184347826086957	-0.378267297725318	0.966125001597355	0.695553637014478
2	67488826	67664220	HAP_3	0.142608695652174	0.491646212132558	1.16477173898739	0.67311591776554
2	67488826	67664220	HAP_4	0.101739130434783	-1.18524150119085	1.27019866452487	0.351161273969874
2	67488826	67664220	HAP_5	0.0765217391304348	0.343875364493963	2.1926575215572	0.875434833759603
2	67528810	67760610	HAP_1	0.142608695652174	0.491646212132558	1.16477173898739	0.67311591776554
2	67528810	67760610	HAP_2	0.101739130434783	-1.18524150119085	1.27019866452487	0.351161273969874
2	67528810	67760610	HAP_3	0.0773913043478261	0.343875364493963	2.1926575215572	0.875434833759603
2	67528810	67760610	HAP_4	0.294782608695652	-0.594353534153709	0.547208652673512	0.277875976422058
2	67528810	67760610	HAP_5	0.184347826086957	-0.378267297725318	0.966125001597355	0.695553637014478
2	67588201	67845501	HAP_1	0.101739130434783	-1.18524150119085	1.27019866452487	0.351161273969874
2	67588201	67845501	HAP_2	0.0773913043478261	0.343875364493963	2.1926575215572	0.875434833759603
2	67588201	67845501	HAP_3	0.142608695652174	0.491646212132558	1.16477173898739	0.67311591776554
2	67588201	67845501	HAP_4	0.294782608695652	-0.594353534153709	0.547208652673512	0.277875976422058
2	67588201	67845501	HAP_5	0.184347826086957	-0.378267297725318	0.966125001597355	0.695553637014478
2	67638760	67895384	HAP_1	0.142608695652174	0.491646212132558	1.16477173898739	0.67311591776554
2	67638760	67895384	HAP_2	0.103478260869565	-1.18524150119085	1.27019866452487	0.351161273969874
2	67638760	67895384	HAP_3	0.184347826086957	-0.378267297725318	0.966125001597355	0.695553637014478
2	67638760	67895384	HAP_4	0.294782608695652	-0.594353534153709	0.547208652673512	0.277875976422058
2	67638760	67895384	HAP_5	0.103478260869565	1.31979381635213	1.45168356518372	0.363662229094045
2	67734155	67919763	HAP_1	0.186086956521739	-0.378267297725318	0.966125001597355	0.695553637014478
2	67734155	67919763	HAP_2	0.142608695652174	0.491646212132558	1.16477173898739	0.67311591776554
2	67734155	67919763	HAP_3	0.398260869565217	-0.775113477124596	0.43905164995705	0.0780350761220722
2	67734155	67919763	HAP_4	0.0878260869565217	1.61703983629095	1.55884902366726	0.300028501399072
2	67832037	67978394	HAP_1	0.186086956521739	-0.378267297725318	0.966125001597355	0.695553637014478
2	67832037	67978394	HAP_2	0.142608695652174	0.491646212132558	1.16477173898739	0.67311591776554
2	67832037	67978394	HAP_3	0.0730434782608696	0.395673405951826	1.90307958582328	0.835372867699484
2	67832037	67978394	HAP_4	0.398260869565217	-0.775113477124596	0.43905164995705	0.0780350761220722
2	67887136	68016593	HAP_1	0.184347826086957	-0.378267297725318	0.966125001597355	0.695553637014478
2	67887136	68016593	HAP_2	0.397391304347826	-0.775113477124596	0.43905164995705	0.0780350761220722
2	67887136	68016593	HAP_3	0.215652173913043	0.438317769423073	0.819351672349161	0.592891303604822
2	67913014	68048409	HAP_1	0.407826086956522	-0.711016198605258	0.428586573333254	0.0976779120811437
2	67913014	68048409	HAP_2	0.23304347826087	0.226734727828038	0.70300380085626	0.747176643162582
2	67913014	68048409	HAP_3	0.185217391304348	-0.378267297725318	0.966125001597355	0.695553637014478
2	67951951	68127112	HAP_1	0.185217391304348	-0.378267297725318	0.966125001597355	0.695553637014478
2	67951951	68127112	HAP_2	0.407826086956522	-0.711016198605258	0.428586573333254	0.0976779120811437
2	67951951	68127112	HAP_3	0.142608695652174	0.491646212132558	1.16477173898739	0.67311591776554
2	68006129	68213181	HAP_1	0.407826086956522	-0.711016198605258	0.428586573333254	0.0976779120811437
2	68006129	68213181	HAP_2	0.327826086956522	0.823044657400964	0.530801258010252	0.121567619734574
2	68037226	68254402	HAP_1	0.147826086956522	0.491646212132558	1.16477173898739	0.67311591776554
2	68037226	68254402	HAP_2	0.232173913043478	-0.214358565333799	0.769315320731912	0.780627052239166
2	68037226	68254402	HAP_3	0.409565217391304	-0.711016198605258	0.428586573333254	0.0976779120811437
2	68102965	68319898	HAP_1	0.147826086956522	0.491646212132558	1.16477173898739	0.67311591776554
2	68102965	68319898	HAP_2	0.232173913043478	-0.214358565333799	0.769315320731912	0.780627052239166
2	68102965	68319898	HAP_3	0.409565217391304	-0.711016198605258	0.428586573333254	0.0976779120811437
2	68183950	68389616	HAP_1	0.142608695652174	0.491646212132558	1.16477173898739	0.67311591776554
2	68183950	68389616	HAP_2	0.169565217391304	-0.670416688791416	1.09118642362611	0.539204671190676
2	68183950	68389616	HAP_3	0.40695652173913	-0.711016198605258	0.428586573333254	0.0976779120811437
2	68243909	68443438	HAP_1	0.169565217391304	-0.670416688791416	1.09118642362611	0.539204671190676
2	68243909	68443438	HAP_2	0.142608695652174	0.491646212132558	1.16477173898739	0.67311591776554
2	68243909	68443438	HAP_3	0.40695652173913	-0.711016198605258	0.428586573333254	0.0976779120811437
2	68298330	68527446	HAP_1	0.142608695652174	0.491646212132558	1.16477173898739	0.67311591776554
2	68298330	68527446	HAP_2	0.169565217391304	-0.670416688791416	1.09118642362611	0.539204671190676
2	68298330	68527446	HAP_3	0.113913043478261	-0.996860821364457	1.21161196041404	0.41099580647169
2	68298330	68527446	HAP_4	0.29304347826087	-0.594353534153709	0.547208652673512	0.277875976422058
2	68375204	68595920	HAP_1	0.136521739130435	0.544692433372024	1.22152065532408	0.655831536423703
2	68375204	68595920	HAP_2	0.103478260869565	-1.18524150119085	1.27019866452487	0.351161273969874
2	68375204	68595920	HAP_3	0.29304347826087	-0.594353534153709	0.547208652673512	0.277875976422058
2	68375204	68595920	HAP_4	0.169565217391304	-0.670416688791416	1.09118642362611	0.539204671190676
2	68426464	68645926	HAP_1	0.103478260869565	-1.18524150119085	1.27019866452487	0.351161273969874
2	68426464	68645926	HAP_2	0.29304347826087	-0.594353534153709	0.547208652673512	0.277875976422058
2	68426464	68645926	HAP_3	0.136521739130435	0.544692433372024	1.22152065532408	0.655831536423703
2	68426464	68645926	HAP_4	0.168695652173913	-0.670416688791416	1.09118642362611	0.539204671190676
2	68485427	68721273	HAP_1	0.103478260869565	-1.18524150119085	1.27019866452487	0.351161273969874
2	68485427	68721273	HAP_2	0.29304347826087	-0.594353534153709	0.547208652673512	0.277875976422058
2	68485427	68721273	HAP_3	0.136521739130435	0.544692433372024	1.22152065532408	0.655831536423703
2	68485427	68721273	HAP_4	0.168695652173913	-0.670416688791416	1.09118642362611	0.539204671190676
2	68569644	68792326	HAP_1	0.359130434782609	-0.553409696332677	0.479955019872421	0.249382119944113
2	68569644	68792326	HAP_2	0.136521739130435	0.544692433372024	1.22152065532408	0.655831536423703
2	68569644	68792326	HAP_3	0.103478260869565	-1.18524150119085	1.27019866452487	0.351161273969874
2	68569644	68792326	HAP_4	0.179130434782609	-0.563179043504324	1.01647038047503	0.579762567017637
2	68633782	68890673	HAP_1	0.167826086956522	-0.670416688791416	1.09118642362611	0.539204671190676
2	68633782	68890673	HAP_2	0.293913043478261	-0.594353534153709	0.547208652673512	0.277875976422058
2	68633782	68890673	HAP_3	0.103478260869565	-1.18524150119085	1.27019866452487	0.351161273969874
2	68633782	68890673	HAP_4	0.135652173913043	0.544692433372024	1.22152065532408	0.655831536423703
2	68683196	68952157	HAP_1	0.293913043478261	-0.594353534153709	0.547208652673512	0.277875976422058
2	68683196	68952157	HAP_2	0.135652173913043	0.544692433372024	1.22152065532408	0.655831536423703
2	68683196	68952157	HAP_3	0.16695652173913	-0.670416688791416	1.09118642362611	0.539204671190676
2	68683196	68952157	HAP_4	0.103478260869565	-1.18524150119085	1.27019866452487	0.351161273969874
2	68771752	68985043	HAP_1	0.103478260869565	-1.18524150119085	1.27019866452487	0.351161273969874
2	68771752	68985043	HAP_2	0.166086956521739	-0.670416688791416	1.09118642362611	0.539204671190676
2	68771752	68985043	HAP_3	0.299130434782609	-0.594353534153709	0.547208652673512	0.277875976422058
2	68771752	68985043	HAP_4	0.135652173913043	0.544692433372024	1.22152065532408	0.655831536423703
2	68854767	69062890	HAP_1	0.103478260869565	-1.18524150119085	1.27019866452487	0.351161273969874
2	68854767	69062890	HAP_2	0.311304347826087	-0.542049364493127	0.537979662034718	0.314097043458907
2	68854767	69062890	HAP_3	0.167826086956522	-0.670416688791416	1.09118642362611	0.539204671190676
2	68854767	69062890	HAP_4	0.127826086956522	0.935801698178444	1.35658856100979	0.490592232309859
2	68925535	69115582	HAP_1	0.325217391304348	-0.397537269170497	0.517113205741264	0.442357216213152
2	68925535	69115582	HAP_2	0.181739130434783	-0.581908796006636	0.987884449567128	0.556067503462784
2	68925535	69115582	HAP_3	0.127826086956522	0.935801698178444	1.35658856100979	0.490592232309859
2	68925535	69115582	HAP_4	0.103478260869565	-1.18524150119085	1.27019866452487	0.351161273969874
2	68970999	69181604	HAP_1	0.182608695652174	-0.581908796006636	0.987884449567128	0.556067503462784
2	68970999	69181604	HAP_2	0.300869565217391	-0.594353534153709	0.547208652673512	0.277875976422058
2	68970999	69181604	HAP_3	0.127826086956522	0.935801698178444	1.35658856100979	0.490592232309859
2	68970999	69181604	HAP_4	0.103478260869565	-1.18524150119085	1.27019866452487	0.351161273969874
2	69025135	69253758	HAP_1	0.135652173913043	0.544692433372024	1.22152065532408	0.655831536423703
2	69025135	69253758	HAP_2	0.103478260869565	-1.18524150119085	1.27019866452487	0.351161273969874
2	69025135	69253758	HAP_3	0.167826086956522	-0.957478725455061	1.12658888294973	0.395747119376652
2	69025135	69253758	HAP_4	0.300869565217391	-0.594353534153709	0.547208652673512	0.277875976422058
2	69094250	69286076	HAP_1	0.167826086956522	-0.957478725455061	1.12658888294973	0.395747119376652
2	69094250	69286076	HAP_2	0.312173913043478	-0.530656274472636	0.52416083093595	0.311786282355692
2	69094250	69286076	HAP_3	0.135652173913043	0.544692433372024	1.22152065532408	0.655831536423703
2	69094250	69286076	HAP_4	0.126086956521739	-0.765579431136905	1.15299226732655	0.506966745097899
2	69150691	69348324	HAP_1	0.304347826086957	-0.594353534153709	0.547208652673512	0.277875976422058
2	69150691	69348324	HAP_2	0.161739130434783	-0.954535316306526	0.970554817023863	0.32578732781383
2	69150691	69348324	HAP_3	0.303478260869565	0.379551320918873	0.608377077964923	0.532962741714369
2	69219860	69452373	HAP_1	0.304347826086957	-0.594353534153709	0.547208652673512	0.277875976422058
2	69219860	69452373	HAP_2	0.360869565217391	0.355935678546565	0.494973490153833	0.472377896442345
2	69219860	69452373	HAP_3	0.105217391304348	-1.18524150119085	1.27019866452487	0.351161273969874
2	69281047	69541919	HAP_1	0.104347826086957	-1.18524150119085	1.27019866452487	0.351161273969874
2	69281047	69541919	HAP_2	0.304347826086957	-0.594353534153709	0.547208652673512	0.277875976422058
2	69281047	69541919	HAP_3	0.303478260869565	0.379551320918873	0.608377077964923	0.532962741714369
2	69327893	69594926	HAP_1	0.105217391304348	-1.18524150119085	1.27019866452487	0.351161273969874
2	69327893	69594926	HAP_2	0.304347826086957	-0.594353534153709	0.547208652673512	0.277875976422058
2	69327893	69594926	HAP_3	0.303478260869565	0.379551320918873	0.608377077964923	0.532962741714369
2	69410805	69653938	HAP_1	0.0747826086956522	-0.642955619875521	1.70545919554029	0.706317000123937
2	69410805	69653938	HAP_2	0.417391304347826	-0.0169270552063003	0.450350414480159	0.970030790731672
2	69410805	69653938	HAP_3	0.303478260869565	-0.594353534153709	0.547208652673512	0.277875976422058
2	69526062	69736802	HAP_1	0.417391304347826	-0.0169270552063003	0.450350414480159	0.970030790731672
2	69526062	69736802	HAP_2	0.303478260869565	-0.594353534153709	0.547208652673512	0.277875976422058
2	69526062	69736802	HAP_3	0.0756521739130435	-0.642955619875521	1.70545919554029	0.706317000123937
2	69583954	69803547	HAP_1	0.412173913043478	-0.085803973708383	0.450106445449615	0.848884008830669
2	69583954	69803547	HAP_2	0.3	-0.594353534153709	0.547208652673512	0.277875976422058
2	69634889	69856253	HAP_1	0.109565217391304	-1.18524150119085	1.27019866452487	0.351161273969874
2	69634889	69856253	HAP_2	0.296521739130435	0.36560514789062	0.607459468481802	0.547510496034122
2	69634889	69856253	HAP_3	0.298260869565217	-0.639872680380305	0.557413092747284	0.251484772868396
2	69708457	69945043	HAP_1	0.308695652173913	-0.569498270549434	0.53284179272043	0.28562121726192
2	69708457	69945043	HAP_2	0.108695652173913	-1.18524150119085	1.27019866452487	0.351161273969874
2	69708457	69945043	HAP_3	0.166086956521739	-1.03350438191259	1.1721051506603	0.378288664750563
2	69708457	69945043	HAP_4	0.130434782608696	0.544692433372024	1.22152065532408	0.655831536423703
2	69777585	70012594	HAP_1	0.308695652173913	-0.569498270549434	0.53284179272043	0.28562121726192
2	69777585	70012594	HAP_2	0.108695652173913	-1.18524150119085	1.27019866452487	0.351161273969874
2	69777585	70012594	HAP_3	0.166086956521739	-1.03350438191259	1.1721051506603	0.378288664750563
2	69777585	70012594	HAP_4	0.130434782608696	0.544692433372024	1.22152065532408	0.655831536423703
2	69842917	70085235	HAP_1	0.16695652173913	-0.957478725455061	1.12658888294973	0.395747119376652
2	69842917	70085235	HAP_2	0.239130434782609	0.169614626663572	0.671455761434076	0.80066405129883
2	69842917	70085235	HAP_3	0.308695652173913	-0.504592816182948	0.528453364995121	0.340064923092832
2	69926514	70161187	HAP_1	0.299130434782609	-0.567493166370663	0.552326282911581	0.304645915519464
2	69926514	70161187	HAP_2	0.239130434782609	0.169614626663572	0.671455761434076	0.80066405129883
2	69926514	70161187	HAP_3	0.16695652173913	-0.957478725455061	1.12658888294973	0.395747119376652
2	69985766	70194638	HAP_1	0.299130434782609	-0.567493166370663	0.552326282911581	0.304645915519464
2	69985766	70194638	HAP_2	0.249565217391304	0.218533903959793	0.642838898473116	0.734020235824078
2	69985766	70194638	HAP_3	0.16695652173913	-0.957478725455061	1.12658888294973	0.395747119376652
2	70062126	70255619	HAP_1	0.0930434782608696	3.44837976308392	2.19923443946215	0.117446081747465
2	70062126	70255619	HAP_2	0.298260869565217	-0.567493166370663	0.552326282911581	0.304645915519464
2	70062126	70255619	HAP_3	0.437391304347826	-0.170986190648074	0.428171115553283	0.689793825090145
2	70140070	70282495	HAP_1	0.39304347826087	-0.211167982971804	0.443335198796471	0.634033852814597
2	70140070	70282495	HAP_2	0.438260869565217	-0.170986190648074	0.428171115553283	0.689793825090145
2	70187252	70351686	HAP_1	0.303478260869565	-0.536350749427841	0.541636293622452	0.322482223005902
2	70187252	70351686	HAP_2	0.417391304347826	-0.115143979633531	0.442290738315924	0.794700346625925
2	70239546	70407022	HAP_1	0.413913043478261	-0.115143979633531	0.442290738315924	0.794700346625925
2	70239546	70407022	HAP_2	0.3	-0.594353534153709	0.547208652673512	0.277875976422058
2	70271875	70474642	HAP_1	0.276521739130435	-1.11132695125392	0.644227745880172	0.085067700067521
2	70271875	70474642	HAP_2	0.12695652173913	0.544692433372024	1.22152065532408	0.655831536423703
2	70271875	70474642	HAP_3	0.299130434782609	-0.594353534153709	0.547208652673512	0.277875976422058
2	70333807	70529235	HAP_1	0.295652173913043	-0.582041143140194	0.552562830212699	0.292634027054326
2	70333807	70529235	HAP_2	0.275652173913043	-1.11132695125392	0.644227745880172	0.085067700067521
2	70333807	70529235	HAP_3	0.126086956521739	0.544692433372024	1.22152065532408	0.655831536423703
2	70379121	70582164	HAP_1	0.10695652173913	0.268491829468637	1.89162941123165	0.887180790760597
2	70379121	70582164	HAP_2	0.296521739130435	-0.582041143140194	0.552562830212699	0.292634027054326
2	70379121	70582164	HAP_3	0.277391304347826	-1.11132695125392	0.644227745880172	0.085067700067521
2	70379121	70582164	HAP_4	0.126086956521739	0.544692433372024	1.22152065532408	0.655831536423703
2	70447858	70631805	HAP_1	0.155652173913043	0.421260411590812	0.985257543364834	0.669132537399788
2	70447858	70631805	HAP_2	0.120869565217391	1.08570105733206	1.69356338409901	0.521735321986937
2	70447858	70631805	HAP_3	0.297391304347826	-0.62227687659882	0.549452343392428	0.257890341269356
2	70447858	70631805	HAP_4	0.288695652173913	-1.17908816869097	0.614591284353196	0.0555550061135105
2	70516304	70714378	HAP_1	0.296521739130435	-0.62227687659882	0.549452343392428	0.257890341269356
2	70516304	70714378	HAP_2	0.283478260869565	-1.09907285435123	0.634822330563809	0.0839456804334281
2	70516304	70714378	HAP_3	0.147826086956522	0.421260411590812	0.985257543364834	0.669132537399788
2	70571420	70768201	HAP_1	0.296521739130435	-0.62227687659882	0.549452343392428	0.257890341269356
2	70571420	70768201	HAP_2	0.283478260869565	-1.09907285435123	0.634822330563809	0.0839456804334281
2	70571420	70768201	HAP_3	0.147826086956522	0.421260411590812	0.985257543364834	0.669132537399788
2	70623720	70815950	HAP_1	0.296521739130435	-0.62227687659882	0.549452343392428	0.257890341269356
2	70623720	70815950	HAP_2	0.356521739130435	-0.735714005220516	0.508888021037805	0.148810718673421
2	70623720	70815950	HAP_3	0.126086956521739	0.544692433372024	1.22152065532408	0.655831536423703
2	70677634	70865473	HAP_1	0.126086956521739	0.544692433372024	1.22152065532408	0.655831536423703
2	70677634	70865473	HAP_2	0.100869565217391	4.05163748600561	2.19651055416409	0.0656248343229346
2	70677634	70865473	HAP_3	0.311304347826087	-0.721466362930651	0.524283287058316	0.169338682088122
2	70677634	70865473	HAP_4	0.363478260869565	-0.328841019900317	0.500468968986235	0.511407621665477
2	70755371	70907529	HAP_1	0.295652173913043	-0.62227687659882	0.549452343392428	0.257890341269356
2	70755371	70907529	HAP_2	0.285217391304348	-1.09907285435123	0.634822330563809	0.0839456804334281
2	70755371	70907529	HAP_3	0.12695652173913	0.544692433372024	1.22152065532408	0.655831536423703
2	70793531	70982796	HAP_1	0.12695652173913	0.544692433372024	1.22152065532408	0.655831536423703
2	70793531	70982796	HAP_2	0.284347826086957	-1.09907285435123	0.634822330563809	0.0839456804334281
2	70793531	70982796	HAP_3	0.295652173913043	-0.62227687659882	0.549452343392428	0.257890341269356
2	70844821	71036738	HAP_1	0.12695652173913	0.544692433372024	1.22152065532408	0.655831536423703
2	70844821	71036738	HAP_2	0.295652173913043	-0.615058251227463	0.55442936271096	0.267752107514312
2	70844821	71036738	HAP_3	0.285217391304348	-1.09907285435123	0.634822330563809	0.0839456804334281
2	70886653	71087108	HAP_1	0.660869565217391	-0.134793069272302	0.334922808440064	0.687498473362337
2	70886653	71087108	HAP_2	0.12695652173913	0.544692433372024	1.22152065532408	0.655831536423703
2	70886653	71087108	HAP_3	0.104347826086957	-1.97258072036817	1.69317216475595	0.244504845863291
2	70949947	71150075	HAP_1	0.664347826086957	-0.135625040402812	0.334067285366401	0.684910935518359
2	70949947	71150075	HAP_2	0.12695652173913	0.544692433372024	1.22152065532408	0.655831536423703
2	70949947	71150075	HAP_3	0.105217391304348	-1.97258072036817	1.69317216475595	0.244504845863291
2	71022093	71191458	HAP_1	0.784347826086957	-0.116553164051853	0.361529901444134	0.747278117359026
2	71022093	71191458	HAP_2	0.12695652173913	0.544692433372024	1.22152065532408	0.655831536423703
2	71067863	71225798	HAP_1	0.778260869565217	-0.285690133338762	0.356330133897029	0.423032475948701
2	71067863	71225798	HAP_2	0.133913043478261	0.342272215966741	1.16315097843558	0.76866564846114
2	71130545	71269226	HAP_1	0.341739130434783	-0.555743487392412	0.513829770026039	0.279906973154374
2	71130545	71269226	HAP_2	0.42	-0.596812462355781	0.429613137848602	0.16532643836242
2	71130545	71269226	HAP_3	0.126086956521739	0.544692433372024	1.22152065532408	0.655831536423703
2	71174131	71331783	HAP_1	0.34	-0.555743487392412	0.513829770026039	0.279906973154374
2	71174131	71331783	HAP_2	0.336521739130435	-0.550134601515633	0.506494873042109	0.277873749927317
2	71174131	71331783	HAP_3	0.124347826086957	0.544692433372024	1.22152065532408	0.655831536423703
2	71205559	71457087	HAP_1	0.124347826086957	0.544692433372024	1.22152065532408	0.655831536423703
2	71205559	71457087	HAP_2	0.337391304347826	-0.555743487392412	0.513829770026039	0.279906973154374
2	71205559	71457087	HAP_3	0.303478260869565	-0.498954003695179	0.542368337400803	0.357991411303602
2	71256126	71510417	HAP_1	0.335652173913043	-0.157346687387047	0.511579971340691	0.758523443268091
2	71256126	71510417	HAP_2	0.303478260869565	-0.498954003695179	0.542368337400803	0.357991411303602
2	71256126	71510417	HAP_3	0.124347826086957	0.544692433372024	1.22152065532408	0.655831536423703
2	71307779	71555897	HAP_1	0.337391304347826	-0.157346687387047	0.511579971340691	0.758523443268091
2	71307779	71555897	HAP_2	0.126086956521739	0.544692433372024	1.22152065532408	0.655831536423703
2	71307779	71555897	HAP_3	0.304347826086957	-0.498954003695179	0.542368337400803	0.357991411303602
2	71418036	71636951	HAP_1	0.323478260869565	-0.521430542148895	0.50895726164825	0.306036392402095
2	71418036	71636951	HAP_2	0.128695652173913	0.544692433372024	1.22152065532408	0.655831536423703
2	71418036	71636951	HAP_3	0.340869565217391	-0.237413010126114	0.501993813543239	0.636439530241533
2	71494064	71707659	HAP_1	0.128695652173913	0.33964255354133	1.16711594393848	0.771150943117869
2	71494064	71707659	HAP_2	0.819130434782609	-0.284736802480608	0.363995196011816	0.434394603243751
2	71533679	71779193	HAP_1	0.818260869565217	-0.325623023865522	0.364308055595744	0.371804918819524
2	71533679	71779193	HAP_2	0.128695652173913	0.33964255354133	1.16711594393848	0.771150943117869
2	71600220	71863743	HAP_1	0.128695652173913	0.33964255354133	1.16711594393848	0.771150943117869
2	71600220	71863743	HAP_2	0.832173913043478	-0.37606718552336	0.358484975348393	0.294607915466359
2	71688711	71961272	HAP_1	0.128695652173913	0.33964255354133	1.16711594393848	0.771150943117869
2	71688711	71961272	HAP_2	0.786086956521739	-0.492671069084089	0.343926803710696	0.152560141764304
2	71757073	72015103	HAP_1	0.128695652173913	0.33964255354133	1.16711594393848	0.771150943117869
2	71757073	72015103	HAP_2	0.786086956521739	-0.492671069084089	0.343926803710696	0.152560141764304
2	71832566	72100786	HAP_1	0.804347826086957	-0.0706795279396958	0.353735122974686	0.841702090296307
2	71832566	72100786	HAP_2	0.129565217391304	0.33964255354133	1.16711594393848	0.771150943117869
2	71936084	72163129	HAP_1	0.36	-0.455370118535745	0.465146817204121	0.328010357479226
2	71936084	72163129	HAP_2	0.444347826086956	0.0743579887388874	0.416709788526803	0.858441187609351
2	71936084	72163129	HAP_3	0.129565217391304	0.33964255354133	1.16711594393848	0.771150943117869
2	71998110	72200976	HAP_1	0.129565217391304	0.33964255354133	1.16711594393848	0.771150943117869
2	71998110	72200976	HAP_2	0.352173913043478	-0.300654179236746	0.484756599912509	0.535366475096445
2	71998110	72200976	HAP_3	0.372173913043478	-0.0990950498170168	0.463817841268088	0.830896871960911
2	72070442	72243657	HAP_1	0.147826086956522	0.696586732391621	1.07012432245145	0.515351263995861
2	72070442	72243657	HAP_2	0.35304347826087	-0.226635862452566	0.481949660003803	0.638360277014925
2	72070442	72243657	HAP_3	0.372173913043478	-0.0990950498170168	0.463817841268088	0.830896871960911
2	72145684	72296610	HAP_1	0.132173913043478	0.33964255354133	1.16711594393848	0.771150943117869
2	72145684	72296610	HAP_2	0.288695652173913	-0.279032988147921	0.593333132196625	0.63833708952347
2	72145684	72296610	HAP_3	0.371304347826087	-0.0990950498170168	0.463817841268088	0.830896871960911
2	72191441	72347216	HAP_1	0.132173913043478	0.33964255354133	1.16711594393848	0.771150943117869
2	72191441	72347216	HAP_2	0.510434782608696	0.202253411500441	0.384202329786493	0.598801180559254
2	72191441	72347216	HAP_3	0.3	-0.362079476618787	0.576006492457447	0.529864306101485
2	72223769	72385059	HAP_1	0.467826086956522	-0.143060048073598	0.406538145153952	0.725046503402347
2	72223769	72385059	HAP_2	0.3	-0.362079476618787	0.576006492457447	0.529864306101485
2	72223769	72385059	HAP_3	0.132173913043478	0.33964255354133	1.16711594393848	0.771150943117869
2	72279580	72453151	HAP_1	0.13304347826087	0.33964255354133	1.16711594393848	0.771150943117869
2	72279580	72453151	HAP_2	0.46695652173913	-0.121244499013387	0.409003596778785	0.767004580705291
2	72279580	72453151	HAP_3	0.3	-0.362079476618787	0.576006492457447	0.529864306101485
2	72328122	72519067	HAP_1	0.3	-0.362079476618787	0.576006492457447	0.529864306101485
2	72328122	72519067	HAP_2	0.13304347826087	0.33964255354133	1.16711594393848	0.771150943117869
2	72328122	72519067	HAP_3	0.401739130434783	-0.241879256931155	0.454779798032605	0.595033023930633
2	72374562	72577082	HAP_1	0.401739130434783	-0.215473386545651	0.453678182157689	0.635008800874221
2	72374562	72577082	HAP_2	0.16	0.296257671742793	0.972620284506293	0.76078551115878
2	72374562	72577082	HAP_3	0.3	-0.362079476618787	0.576006492457447	0.529864306101485
2	72433829	72623824	HAP_1	0.412173913043478	-0.339072492745091	0.444452906711687	0.445843978277659
2	72433829	72623824	HAP_2	0.151304347826087	0.524683706398233	1.03935061754609	0.613884010697237
2	72433829	72623824	HAP_3	0.3	-0.362079476618787	0.576006492457447	0.529864306101485
2	72500608	72686445	HAP_1	0.151304347826087	0.524683706398233	1.03935061754609	0.613884010697237
2	72500608	72686445	HAP_2	0.3	-0.362079476618787	0.576006492457447	0.529864306101485
2	72500608	72686445	HAP_3	0.415652173913043	-0.367455373701861	0.437191841940855	0.400991136973115
2	72565632	72752269	HAP_1	0.151304347826087	0.33964255354133	1.16711594393848	0.771150943117869
2	72565632	72752269	HAP_2	0.299130434782609	-0.383771638169984	0.581599906991974	0.509617170357069
2	72565632	72752269	HAP_3	0.379130434782609	-0.512705620702017	0.470126882270643	0.275930100896343
2	72608464	72797102	HAP_1	0.135652173913043	0.33964255354133	1.16711594393848	0.771150943117869
2	72608464	72797102	HAP_2	0.298260869565217	-0.383771638169984	0.581599906991974	0.509617170357069
2	72608464	72797102	HAP_3	0.379130434782609	-0.512705620702017	0.470126882270643	0.275930100896343
2	72665303	72815603	HAP_1	0.135652173913043	0.33964255354133	1.16711594393848	0.771150943117869
2	72665303	72815603	HAP_2	0.309565217391304	-0.496283040576523	0.562503032204048	0.378004663406685
2	72665303	72815603	HAP_3	0.38	-0.512705620702017	0.470126882270643	0.275930100896343
2	72737260	72850736	HAP_1	0.162608695652174	-0.12295645305352	0.923813919624527	0.894164659357924
2	72737260	72850736	HAP_2	0.325217391304348	-0.209614481786511	0.527506643021576	0.691246671733963
2	72737260	72850736	HAP_3	0.38	-0.512705620702017	0.470126882270643	0.275930100896343
2	72790505	72871316	HAP_1	0.417391304347826	-0.585051331826677	0.438069382317327	0.182246161553381
2	72790505	72871316	HAP_2	0.325217391304348	-0.209614481786511	0.527506643021576	0.691246671733963
2	72790505	72871316	HAP_3	0.242608695652174	0.230587757106584	0.633712689375647	0.716093440350081
2	72806353	72972489	HAP_1	0.416521739130435	-0.585051331826677	0.438069382317327	0.182246161553381
2	72806353	72972489	HAP_2	0.325217391304348	-0.209614481786511	0.527506643021576	0.691246671733963
2	72806353	72972489	HAP_3	0.242608695652174	0.230587757106584	0.633712689375647	0.716093440350081
2	72832798	73048493	HAP_1	0.241739130434783	-0.171747620320852	0.641236616591303	0.788922185150262
2	72832798	73048493	HAP_2	0.325217391304348	-0.209614481786511	0.527506643021576	0.691246671733963
2	72832798	73048493	HAP_3	0.387826086956522	-0.533519474625892	0.467487868128803	0.254252894929124
2	72866529	73116448	HAP_1	0.380869565217391	-0.512705620702017	0.470126882270643	0.275930100896343
2	72866529	73116448	HAP_2	0.137391304347826	0.33964255354133	1.16711594393848	0.771150943117869
2	72866529	73116448	HAP_3	0.325217391304348	-0.209614481786511	0.527506643021576	0.691246671733963
2	72896844	73157321	HAP_1	0.137391304347826	0.33964255354133	1.16711594393848	0.771150943117869
2	72896844	73157321	HAP_2	0.4	-0.276342935266939	0.458801713812996	0.547207727299988
2	72896844	73157321	HAP_3	0.30695652173913	-0.293174789290653	0.550603096326284	0.594617050883611
2	73015408	73174507	HAP_1	0.401739130434783	-0.276342935266939	0.458801713812996	0.547207727299988
2	73015408	73174507	HAP_2	0.321739130434783	-0.300204152597628	0.543103833735404	0.580649969593827
2	73015408	73174507	HAP_3	0.146086956521739	0.33964255354133	1.16711594393848	0.771150943117869
2	73098337	73238014	HAP_1	0.401739130434783	-0.276342935266939	0.458801713812996	0.547207727299988
2	73098337	73238014	HAP_2	0.321739130434783	-0.300204152597628	0.543103833735404	0.580649969593827
2	73098337	73238014	HAP_3	0.146086956521739	0.33964255354133	1.16711594393848	0.771150943117869
2	73147029	73292904	HAP_1	0.42	-0.312850911892573	0.4416705867024	0.479030680816882
2	73147029	73292904	HAP_2	0.484347826086957	-0.200643604492351	0.404555027607092	0.620115668903899
2	73168862	73330179	HAP_1	0.535652173913043	-0.573191619142938	0.366700724931218	0.118590869518752
2	73168862	73330179	HAP_2	0.450434782608696	-0.540728113861953	0.419130499595535	0.197540009830147
2	73216381	73392678	HAP_1	0.528695652173913	-0.587478239526131	0.368579979666147	0.111521489304352
2	73216381	73392678	HAP_2	0.434782608695652	-0.567557221482228	0.434117398285109	0.191617653718379
2	73268232	73456540	HAP_1	0.146086956521739	-0.0518183925406598	1.11626136383819	0.962990886818909
2	73268232	73456540	HAP_2	0.382608695652174	-0.537204592802131	0.468170883805993	0.251682230898063
2	73268232	73456540	HAP_3	0.43304347826087	-0.548456874508206	0.437378826010028	0.210376781140063
2	73321498	73514933	HAP_1	0.316521739130435	-0.375395038370525	0.560509560939782	0.503299337787887
2	73321498	73514933	HAP_2	0.122608695652174	-2.04980999052691	1.91090857935856	0.283871212797234
2	73321498	73514933	HAP_3	0.156521739130435	-0.568268389914359	1.03255111426089	0.58229542981788
2	73321498	73514933	HAP_4	0.383478260869565	-0.556743106564166	0.466900563991462	0.233598537180551
2	73371210	73560223	HAP_1	0.317391304347826	-0.375395038370525	0.560509560939782	0.503299337787887
2	73371210	73560223	HAP_2	0.279130434782609	0.206302456138566	0.598035817688924	0.730248452028537
2	73371210	73560223	HAP_3	0.383478260869565	-0.556743106564166	0.466900563991462	0.233598537180551
2	73430282	73615644	HAP_1	0.299130434782609	-0.33350151738324	0.580467637663017	0.56583275898481
2	73430282	73615644	HAP_2	0.258260869565217	0.046551221291847	0.630234993688655	0.941145459188278
2	73430282	73615644	HAP_3	0.383478260869565	-0.556743106564166	0.466900563991462	0.233598537180551
2	73495351	73652180	HAP_1	0.384347826086957	-0.556743106564166	0.466900563991462	0.233598537180551
2	73495351	73652180	HAP_2	0.299130434782609	-0.33350151738324	0.580467637663017	0.56583275898481
2	73495351	73652180	HAP_3	0.258260869565217	0.046551221291847	0.630234993688655	0.941145459188278
2	73544777	73683096	HAP_1	0.546086956521739	-0.273744529249872	0.365893295888213	0.454680237734641
2	73544777	73683096	HAP_2	0.384347826086957	-0.556743106564166	0.466900563991462	0.233598537180551
2	73592848	73730446	HAP_1	0.528695652173913	-0.3991699099676	0.367971691252071	0.278482324927261
2	73592848	73730446	HAP_2	0.385217391304348	-0.583721905535756	0.464984565165365	0.209870686903907
2	73645287	73772778	HAP_1	0.539130434782609	-0.287906371475241	0.364714277583635	0.430209689384336
2	73645287	73772778	HAP_2	0.38695652173913	-0.612652261566921	0.461715654123777	0.185079359452834
2	73673433	73794421	HAP_1	0.539130434782609	-0.287906371475241	0.364714277583635	0.430209689384336
2	73673433	73794421	HAP_2	0.406086956521739	-0.67427663805612	0.440073875923684	0.126038338926711
2	73713337	73837126	HAP_1	0.520869565217391	-0.344124358425974	0.371906122669355	0.35520754791773
2	73713337	73837126	HAP_2	0.396521739130435	-0.632700757732835	0.452216210503316	0.162331299645876
2	73759865	73913854	HAP_1	0.549565217391304	-0.354397939767155	0.36003792453434	0.325374383255362
2	73759865	73913854	HAP_2	0.376521739130435	-0.506709898377918	0.461756286864701	0.272956819893092
2	73789301	73962289	HAP_1	0.150434782608696	-0.720743178726097	1.11505927179918	0.518302281649934
2	73789301	73962289	HAP_2	0.410434782608696	-0.55953347960451	0.441084529985665	0.205130276728589
2	73789301	73962289	HAP_3	0.376521739130435	-0.506709898377918	0.461756286864701	0.272956819893092
2	73821323	74015934	HAP_1	0.131304347826087	-0.506207612746999	1.2818334736275	0.693059858701829
2	73821323	74015934	HAP_2	0.0278260869565217	-0.338981230316665	2.18294968149514	0.876651713946507
2	73821323	74015934	HAP_3	0.36695652173913	-0.696407093436299	0.490878343554533	0.156542006467357
2	73821323	74015934	HAP_4	0.376521739130435	-0.506709898377918	0.461756286864701	0.272956819893092
2	73889336	74055589	HAP_1	0.131304347826087	-0.506207612746999	1.2818334736275	0.693059858701829
2	73889336	74055589	HAP_2	0.0278260869565217	-0.338981230316665	2.18294968149514	0.876651713946507
2	73889336	74055589	HAP_3	0.378260869565217	-0.630630642705585	0.481952900682501	0.19124195616933
2	73889336	74055589	HAP_4	0.379130434782609	-0.506709898377918	0.461756286864701	0.272956819893092
2	73935224	74101332	HAP_1	0.130434782608696	-0.440918423767722	1.36117907727551	0.746116167634812
2	73935224	74101332	HAP_2	0.394782608695652	-0.683962444990688	0.460819674826323	0.138308503095753
2	73935224	74101332	HAP_3	0.380869565217391	-0.506709898377918	0.461756286864701	0.272956819893092
2	74000153	74141907	HAP_1	0.380869565217391	-0.506709898377918	0.461756286864701	0.272956819893092
2	74000153	74141907	HAP_2	0.130434782608696	-0.440918423767722	1.36117907727551	0.746116167634812
2	74000153	74141907	HAP_3	0.394782608695652	-0.683962444990688	0.460819674826323	0.138308503095753
2	74045568	74221036	HAP_1	0.515652173913044	-0.426462855153978	0.374547584555651	0.255351833060225
2	74045568	74221036	HAP_2	0.38695652173913	-0.56007456135096	0.453525748772376	0.217370955779449
2	74083815	74293599	HAP_1	0.362608695652174	-0.878214358194305	0.500705005455416	0.07998315684088
2	74083815	74293599	HAP_2	0.130434782608696	-0.440918423767722	1.36117907727551	0.746116167634812
2	74083815	74293599	HAP_3	0.385217391304348	-0.56007456135096	0.453525748772376	0.217370955779449
2	74132305	74383537	HAP_1	0.362608695652174	-0.878214358194305	0.500705005455416	0.07998315684088
2	74132305	74383537	HAP_2	0.130434782608696	-0.440918423767722	1.36117907727551	0.746116167634812
2	74132305	74383537	HAP_3	0.385217391304348	-0.56007456135096	0.453525748772376	0.217370955779449
2	74191558	74444613	HAP_1	0.362608695652174	-0.878214358194305	0.500705005455416	0.07998315684088
2	74191558	74444613	HAP_2	0.130434782608696	-0.440918423767722	1.36117907727551	0.746116167634812
2	74191558	74444613	HAP_3	0.385217391304348	-0.56007456135096	0.453525748772376	0.217370955779449
2	74267722	74483810	HAP_1	0.707826086956522	-0.0124547315131418	0.329648764706288	0.969875053107061
2	74267722	74483810	HAP_2	0.18695652173913	0.07484614165176	0.819410989002177	0.927253875098804
2	74343520	74544789	HAP_1	0.705217391304348	0.10367475348312	0.330271480213947	0.7537076407471
2	74343520	74544789	HAP_2	0.121739130434783	-0.440918423767722	1.36117907727551	0.746116167634812
2	74431954	74574487	HAP_1	0.705217391304348	0.10367475348312	0.330271480213947	0.7537076407471
2	74431954	74574487	HAP_2	0.121739130434783	-0.440918423767722	1.36117907727551	0.746116167634812
2	74479011	74615192	HAP_1	0.121739130434783	-0.440918423767722	1.36117907727551	0.746116167634812
2	74479011	74615192	HAP_2	0.0452173913043478	-1.29193232603144	2.20090738513092	0.557439529676346
2	74479011	74615192	HAP_3	0.705217391304348	0.10367475348312	0.330271480213947	0.7537076407471
2	74534347	74645383	HAP_1	0.397391304347826	-0.489257700633857	0.438491568519992	0.264995534199904
2	74534347	74645383	HAP_2	0.071304347826087	-1.01535216547747	1.70172113941843	0.550973404149267
2	74534347	74645383	HAP_3	0.314782608695652	-0.414968216196075	0.568503770890303	0.465736828135496
2	74534347	74645383	HAP_4	0.122608695652174	-0.440918423767722	1.36117907727551	0.746116167634812
2	74566893	74681184	HAP_1	0.397391304347826	-0.489257700633857	0.438491568519992	0.264995534199904
2	74566893	74681184	HAP_2	0.103478260869565	-0.62567661341142	1.54879389810757	0.686383545071253
2	74566893	74681184	HAP_3	0.313913043478261	-0.414968216196075	0.568503770890303	0.465736828135496
2	74566893	74681184	HAP_4	0.122608695652174	-0.440918423767722	1.36117907727551	0.746116167634812
2	74599976	74718279	HAP_1	0.122608695652174	-0.440918423767722	1.36117907727551	0.746116167634812
2	74599976	74718279	HAP_2	0.394782608695652	-0.563833118362853	0.442368522660034	0.202985439394889
2	74599976	74718279	HAP_3	0.0530434782608696	-0.338981230316665	2.18294968149514	0.876651713946507
2	74599976	74718279	HAP_4	0.313913043478261	-0.414968216196075	0.568503770890303	0.465736828135496
2	74641511	74769834	HAP_1	0.12	-0.440918423767722	1.36117907727551	0.746116167634812
2	74641511	74769834	HAP_2	0.302608695652174	-0.326264725522805	0.58996752662716	0.580468595021879
2	74641511	74769834	HAP_3	0.387826086956522	-0.537886357188199	0.447055502819717	0.229414897837594
2	74671894	74835815	HAP_1	0.379130434782609	-0.556531247089748	0.451344954015009	0.21807232758602
2	74671894	74835815	HAP_2	0.3	-0.326264725522805	0.58996752662716	0.580468595021879
2	74671894	74835815	HAP_3	0.119130434782609	-0.440918423767722	1.36117907727551	0.746116167634812
2	74710746	74900210	HAP_1	0.379130434782609	-0.485027712413617	0.449447401853261	0.280977302804308
2	74710746	74900210	HAP_2	0.119130434782609	-0.440918423767722	1.36117907727551	0.746116167634812
2	74710746	74900210	HAP_3	0.300869565217391	-0.38534316713832	0.5845145697262	0.510003148656009
2	74752119	74953939	HAP_1	0.12	-0.314730870878698	1.28361594005087	0.806398173263342
2	74752119	74953939	HAP_2	0.303478260869565	-0.404837891353322	0.579325995720457	0.484960835820437
2	74752119	74953939	HAP_3	0.38	-0.485027712413617	0.449447401853261	0.280977302804308
2	74812124	75016760	HAP_1	0.122608695652174	-0.314730870878698	1.28361594005087	0.806398173263342
2	74812124	75016760	HAP_2	0.395652173913043	-0.577316771317796	0.428843828986239	0.17877534002714
2	74812124	75016760	HAP_3	0.308695652173913	-0.372859939323197	0.564276471974968	0.509027205498856
2	74876842	75054128	HAP_1	0.122608695652174	-0.314730870878698	1.28361594005087	0.806398173263342
2	74876842	75054128	HAP_2	0.395652173913043	-0.577316771317796	0.428843828986239	0.17877534002714
2	74876842	75054128	HAP_3	0.307826086956522	-0.372859939323197	0.564276471974968	0.509027205498856
2	74936709	75168326	HAP_1	0.393913043478261	-0.537366251465011	0.432957658541616	0.215067419670763
2	74936709	75168326	HAP_2	0.185217391304348	-0.630171124079664	0.893002033799452	0.480681335566384
2	74936709	75168326	HAP_3	0.30695652173913	-0.357685750949984	0.569581921786554	0.530272482107143
2	74996615	75200392	HAP_1	0.393913043478261	-0.537366251465011	0.432957658541616	0.215067419670763
2	74996615	75200392	HAP_2	0.30695652173913	-0.357685750949984	0.569581921786554	0.530272482107143
2	74996615	75200392	HAP_3	0.18695652173913	-0.630171124079664	0.893002033799452	0.480681335566384
2	75038560	75268340	HAP_1	0.393913043478261	-0.537366251465011	0.432957658541616	0.215067419670763
2	75038560	75268340	HAP_2	0.185217391304348	-0.545727512725847	0.916638727710739	0.551844348923854
2	75038560	75268340	HAP_3	0.306086956521739	-0.357685750949984	0.569581921786554	0.530272482107143
2	75138372	75323102	HAP_1	0.384347826086957	-0.515961246079171	0.440354970740535	0.241816449859379
2	75138372	75323102	HAP_2	0.306086956521739	-0.357685750949984	0.569581921786554	0.530272482107143
2	75138372	75323102	HAP_3	0.152173913043478	-0.0716843909001824	1.16373123251611	0.950904271049738
2	75193954	75356152	HAP_1	0.303478260869565	-0.312358713486066	0.574017142722007	0.586545342096529
2	75193954	75356152	HAP_2	0.161739130434783	0.0484666967987635	1.04503933680347	0.963025550946704
2	75193954	75356152	HAP_3	0.419130434782609	-0.418515995954787	0.409259885823093	0.306929086519723
2	75235352	75384606	HAP_1	0.466086956521739	-0.12542922331628	0.399944835820766	0.753928836279148
2	75235352	75384606	HAP_2	0.423478260869565	-0.435840590452196	0.406206927635026	0.283753085372888
2	75308894	75440594	HAP_1	0.410434782608696	-0.332508468725171	0.436049583725474	0.446053301795988
2	75308894	75440594	HAP_2	0.480869565217391	-0.41860475995431	0.386840853299587	0.27966727016566
2	75342534	75512779	HAP_1	0.410434782608696	-0.332508468725171	0.436049583725474	0.446053301795988
2	75342534	75512779	HAP_2	0.386086956521739	-0.439864842574382	0.439617419965654	0.317468819119625
2	75375356	75546548	HAP_1	0.411304347826087	-0.332508468725171	0.436049583725474	0.446053301795988
2	75375356	75546548	HAP_2	0.386086956521739	-0.439864842574382	0.439617419965654	0.317468819119625
2	75428990	75613496	HAP_1	0.411304347826087	-0.332508468725171	0.436049583725474	0.446053301795988
2	75428990	75613496	HAP_2	0.384347826086957	-0.432659804884829	0.441892773042868	0.327948955688986
2	75490488	75681003	HAP_1	0.410434782608696	-0.332508468725171	0.436049583725474	0.446053301795988
2	75490488	75681003	HAP_2	0.382608695652174	-0.469796652532793	0.444551594551318	0.291062541426155
2	75531167	75741957	HAP_1	0.13304347826087	-0.0716843909001824	1.16373123251611	0.950904271049738
2	75531167	75741957	HAP_2	0.247826086956522	-1.14404022969853	0.696057529012704	0.100818110271252
2	75531167	75741957	HAP_3	0.38	-0.469796652532793	0.444551594551318	0.291062541426155
2	75578660	75793954	HAP_1	0.106086956521739	0.000901011770044341	1.44052020945826	0.999501163813479
2	75578660	75793954	HAP_2	0.247826086956522	-1.14404022969853	0.696057529012704	0.100818110271252
2	75578660	75793954	HAP_3	0.380869565217391	-0.469796652532793	0.444551594551318	0.291062541426155
2	75655106	75835423	HAP_1	0.388695652173913	-0.509549422184244	0.442660751556722	0.250178154093358
2	75655106	75835423	HAP_2	0.106086956521739	0.000901011770044341	1.44052020945826	0.999501163813479
2	75655106	75835423	HAP_3	0.247826086956522	-1.14404022969853	0.696057529012704	0.100818110271252
2	75729270	75863695	HAP_1	0.0930434782608696	-0.396757378222402	1.69779747375489	0.81531116666373
2	75729270	75863695	HAP_2	0.253913043478261	-1.18831984086933	0.687026610883986	0.0842407750616362
2	75729270	75863695	HAP_3	0.39304347826087	-0.537554350612601	0.437991934250269	0.220217829858145
2	75775455	75889261	HAP_1	0.0939130434782609	-0.396757378222402	1.69779747375489	0.81531116666373
2	75775455	75889261	HAP_2	0.3	-1.17619017700028	0.577565137839887	0.0421721066199775
2	75775455	75889261	HAP_3	0.423478260869565	-0.677912128186051	0.425031942727806	0.111281677784162
2	75828450	75914779	HAP_1	0.141739130434783	-0.0713137860323233	1.06457607825202	0.946615107432944
2	75828450	75914779	HAP_2	0.251304347826087	-1.14404022969853	0.696057529012704	0.100818110271252
2	75828450	75914779	HAP_3	0.422608695652174	-0.677912128186051	0.425031942727806	0.111281677784162
2	75854506	75936190	HAP_1	0.141739130434783	-0.0713137860323233	1.06457607825202	0.946615107432944
2	75854506	75936190	HAP_2	0.251304347826087	-1.14404022969853	0.696057529012704	0.100818110271252
2	75854506	75936190	HAP_3	0.422608695652174	-0.677912128186051	0.425031942727806	0.111281677784162
2	75881707	75965643	HAP_1	0.0826086956521739	-0.850541685934428	2.17785455856865	0.696284469059271
2	75881707	75965643	HAP_2	0.0982608695652174	-0.396757378222402	1.69779747375489	0.81531116666373
2	75881707	75965643	HAP_3	0.249565217391304	-1.14404022969853	0.696057529012704	0.100818110271252
2	75881707	75965643	HAP_4	0.457391304347826	-0.758627984433976	0.39867404026996	0.0575672447707366
2	75910747	76001660	HAP_1	0.456521739130435	-0.176193871498032	0.404360492365956	0.663196583503698
2	75910747	76001660	HAP_2	0.250434782608696	-1.14404022969853	0.696057529012704	0.100818110271252
2	75910747	76001660	HAP_3	0.0826086956521739	-0.850541685934428	2.17785455856865	0.696284469059271
2	75910747	76001660	HAP_4	0.0939130434782609	-0.396757378222402	1.69779747375489	0.81531116666373
2	75928677	76036165	HAP_1	0.456521739130435	-0.176193871498032	0.404360492365956	0.663196583503698
2	75928677	76036165	HAP_2	0.0826086956521739	-0.850541685934428	2.17785455856865	0.696284469059271
2	75928677	76036165	HAP_3	0.0939130434782609	-0.396757378222402	1.69779747375489	0.81531116666373
2	75928677	76036165	HAP_4	0.250434782608696	-1.14404022969853	0.696057529012704	0.100818110271252
2	75955387	76083836	HAP_1	0.250434782608696	-1.14404022969853	0.696057529012704	0.100818110271252
2	75955387	76083836	HAP_2	0.0826086956521739	-0.850541685934428	2.17785455856865	0.696284469059271
2	75955387	76083836	HAP_3	0.44	-0.148847773466209	0.411761019082436	0.717868527289129
2	75955387	76083836	HAP_4	0.0939130434782609	-0.396757378222402	1.69779747375489	0.81531116666373
2	75985297	76124139	HAP_1	0.0826086956521739	-0.850541685934428	2.17785455856865	0.696284469059271
2	75985297	76124139	HAP_2	0.690434782608696	0.251147327875274	0.337107042674079	0.456578525731787
2	75985297	76124139	HAP_3	0.0939130434782609	-0.396757378222402	1.69779747375489	0.81531116666373
2	76021917	76180549	HAP_1	0.690434782608696	0.251147327875274	0.337107042674079	0.456578525731787
2	76021917	76180549	HAP_2	0.0826086956521739	-0.850541685934428	2.17785455856865	0.696284469059271
2	76021917	76180549	HAP_3	0.0939130434782609	-0.396757378222402	1.69779747375489	0.81531116666373
2	76065520	76222293	HAP_1	0.0852173913043478	-0.850541685934428	2.17785455856865	0.696284469059271
2	76065520	76222293	HAP_2	0.0930434782608696	-0.396757378222402	1.69779747375489	0.81531116666373
2	76065520	76222293	HAP_3	0.690434782608696	0.251147327875274	0.337107042674079	0.456578525731787
2	76108281	76256045	HAP_1	0.690434782608696	0.251147327875274	0.337107042674079	0.456578525731787
2	76108281	76256045	HAP_2	0.0852173913043478	-0.850541685934428	2.17785455856865	0.696284469059271
2	76108281	76256045	HAP_3	0.0930434782608696	-0.396757378222402	1.69779747375489	0.81531116666373
2	76169627	76300471	HAP_1	0.427826086956522	-0.0937171500082448	0.418077868567702	0.822712757881324
2	76169627	76300471	HAP_2	0.246086956521739	-1.07714702821422	0.703411804393544	0.126253543089763
2	76169627	76300471	HAP_3	0.0930434782608696	-0.396757378222402	1.69779747375489	0.81531116666373
2	76214007	76352772	HAP_1	0.0521739130434783	-1.64275789514173	2.17512140494528	0.450416089071594
2	76214007	76352772	HAP_2	0.0921739130434783	-0.396757378222402	1.69779747375489	0.81531116666373
2	76214007	76352772	HAP_3	0.425217391304348	-0.0937171500082448	0.418077868567702	0.822712757881324
2	76214007	76352772	HAP_4	0.246086956521739	-1.07714702821422	0.703411804393544	0.126253543089763
2	76236027	76442729	HAP_1	0.0921739130434783	-0.396757378222402	1.69779747375489	0.81531116666373
2	76236027	76442729	HAP_2	0.424347826086957	-0.0937171500082448	0.418077868567702	0.822712757881324
2	76236027	76442729	HAP_3	0.244347826086957	-1.07714702821422	0.703411804393544	0.126253543089763
2	76284270	76475875	HAP_1	0.529565217391304	-0.174265718491262	0.3667035421317	0.634813135422667
2	76284270	76475875	HAP_2	0.24	-1.03235367292033	0.724718297697337	0.154859827662793
2	76329486	76511574	HAP_1	0.535652173913043	-0.210655891805638	0.36504584518772	0.564125310560885
2	76329486	76511574	HAP_2	0.24	-1.03235367292033	0.724718297697337	0.154859827662793
2	76431546	76564725	HAP_1	0.239130434782609	-1.03235367292033	0.724718297697337	0.154859827662793
2	76431546	76564725	HAP_2	0.537391304347826	-0.188092482286964	0.363323244036053	0.604871239939815
2	76457876	76610609	HAP_1	0.24	-1.03235367292033	0.724718297697337	0.154859827662793
2	76457876	76610609	HAP_2	0.479130434782609	-0.0980059778223955	0.383642586699032	0.798460006418376
2	76457876	76610609	HAP_3	0.157391304347826	0.546319712460811	0.962193629226319	0.570407293854365
2	76495247	76668642	HAP_1	0.24	-1.03235367292033	0.724718297697337	0.154859827662793
2	76495247	76668642	HAP_2	0.476521739130435	-0.778353574352583	0.38236858217384	0.0422580090701389
2	76495247	76668642	HAP_3	0.208695652173913	0.409860853475024	0.812547202704231	0.614167605095696
2	76536035	76718462	HAP_1	0.477391304347826	-0.778353574352583	0.38236858217384	0.0422580090701389
2	76536035	76718462	HAP_2	0.207826086956522	0.409860853475024	0.812547202704231	0.614167605095696
2	76536035	76718462	HAP_3	0.24	-1.03235367292033	0.724718297697337	0.154859827662793
2	76596481	76782802	HAP_1	0.477391304347826	-0.778353574352583	0.38236858217384	0.0422580090701389
2	76596481	76782802	HAP_2	0.207826086956522	0.409860853475024	0.812547202704231	0.614167605095696
2	76596481	76782802	HAP_3	0.24	-1.03235367292033	0.724718297697337	0.154859827662793
2	76651328	76816732	HAP_1	0.243478260869565	-1.03235367292033	0.724718297697337	0.154859827662793
2	76651328	76816732	HAP_2	0.700869565217391	-0.71820518228921	0.327877566732726	0.0289004111571543
2	76704422	76862148	HAP_1	0.244347826086957	-1.03235367292033	0.724718297697337	0.154859827662793
2	76704422	76862148	HAP_2	0.711304347826087	-0.714696716285452	0.328514559013934	0.0300056358263759
2	76753025	76898653	HAP_1	0.244347826086957	-1.03235367292033	0.724718297697337	0.154859827662793
2	76753025	76898653	HAP_2	0.63304347826087	-0.563810649009275	0.335706151473699	0.0936149746541924
2	76810435	76976290	HAP_1	0.242608695652174	-1.03235367292033	0.724718297697337	0.154859827662793
2	76810435	76976290	HAP_2	0.175652173913043	0.630798174999064	0.931566989147457	0.498597866980922
2	76810435	76976290	HAP_3	0.439130434782609	-0.684574710422013	0.407583187811669	0.0935919078328527
2	76843360	77012638	HAP_1	0.0973913043478261	1.51921364581997	1.55421917677159	0.328753577304562
2	76843360	77012638	HAP_2	0.436521739130435	-0.659621962262594	0.409381141235341	0.107683172167051
2	76843360	77012638	HAP_3	0.241739130434783	-1.03235367292033	0.724718297697337	0.154859827662793
2	76879700	77057888	HAP_1	0.0965217391304348	1.87219178416768	1.69915414776598	0.271003964718655
2	76879700	77057888	HAP_2	0.436521739130435	-0.659621962262594	0.409381141235341	0.107683172167051
2	76879700	77057888	HAP_3	0.0730434782608696	1.45958400797076	1.46587526001769	0.319820458491611
2	76879700	77057888	HAP_4	0.254782608695652	-1.23699022539977	0.721496213353816	0.0869920784723229
2	76949426	77132545	HAP_1	0.271304347826087	-1.2978217409699	0.667348751721732	0.0523043907488564
2	76949426	77132545	HAP_2	0.0956521739130435	-0.426108233380366	1.89686151248307	0.822342115974616
2	76949426	77132545	HAP_3	0.519130434782609	-0.0892632089129793	0.369286515102866	0.809086828851638
2	76994121	77185358	HAP_1	0.271304347826087	-1.2978217409699	0.667348751721732	0.0523043907488564
2	76994121	77185358	HAP_2	0.0956521739130435	-0.426108233380366	1.89686151248307	0.822342115974616
2	76994121	77185358	HAP_3	0.58	-0.191991178664966	0.345063113194203	0.578162742586516
2	77041629	77232398	HAP_1	0.582608695652174	-0.197093389071913	0.3443922794459	0.567352150114285
2	77041629	77232398	HAP_2	0.113913043478261	0.0476539976190537	1.55737430632796	0.975600253410032
2	77041629	77232398	HAP_3	0.277391304347826	-1.22537315163948	0.643858992429948	0.0575290311114387
2	77105658	77283175	HAP_1	0.11304347826087	0.000901011770044341	1.44052020945826	0.999501163813479
2	77105658	77283175	HAP_2	0.276521739130435	-1.08135014367029	0.635930723538349	0.0896049496335955
2	77105658	77283175	HAP_3	0.598260869565217	-0.0948846116119773	0.340577076388896	0.780654655741829
2	77162620	77346311	HAP_1	0.258260869565217	-1.10997195199516	0.679153824480372	0.102746331916688
2	77162620	77346311	HAP_2	0.113913043478261	0.000901011770044341	1.44052020945826	0.999501163813479
2	77162620	77346311	HAP_3	0.528695652173913	-0.128804033913184	0.362438154454395	0.722436693801438
2	77221022	77406839	HAP_1	0.258260869565217	-1.10997195199516	0.679153824480372	0.102746331916688
2	77221022	77406839	HAP_2	0.113913043478261	0.000901011770044341	1.44052020945826	0.999501163813479
2	77221022	77406839	HAP_3	0.528695652173913	-0.128804033913184	0.362438154454395	0.722436693801438
2	77264890	77479158	HAP_1	0.258260869565217	-1.10997195199516	0.679153824480372	0.102746331916688
2	77264890	77479158	HAP_2	0.113913043478261	0.000901011770044341	1.44052020945826	0.999501163813479
2	77264890	77479158	HAP_3	0.518260869565217	-0.112755257996476	0.366865527936052	0.758692626509981
2	77323629	77567632	HAP_1	0.72695652173913	0.238106760771397	0.33697197664241	0.480103578416082
2	77323629	77567632	HAP_2	0.112173913043478	0.166196774439184	1.54902192317383	0.914596074332525
2	77387713	77644895	HAP_1	0.0982608695652174	-0.396757378222402	1.69779747375489	0.81531116666373
2	77387713	77644895	HAP_2	0.246086956521739	-1.19677082984396	0.682134294313153	0.079898308848695
2	77387713	77644895	HAP_3	0.494782608695652	-0.127328495502312	0.375921765449877	0.734954646798201
2	77453076	77691677	HAP_1	0.246086956521739	-1.19677082984396	0.682134294313153	0.079898308848695
2	77453076	77691677	HAP_2	0.494782608695652	-0.127328495502312	0.375921765449877	0.734954646798201
2	77453076	77691677	HAP_3	0.1	-0.396757378222402	1.69779747375489	0.81531116666373
2	77539679	77757819	HAP_1	0.243478260869565	-1.19677082984396	0.682134294313153	0.079898308848695
2	77539679	77757819	HAP_2	0.0982608695652174	-0.396757378222402	1.69779747375489	0.81531116666373
2	77539679	77757819	HAP_3	0.469565217391304	-0.718618921726892	0.384422079957348	0.0620941371899215
2	77630843	77800481	HAP_1	0.469565217391304	-0.718618921726892	0.384422079957348	0.0620941371899215
2	77630843	77800481	HAP_2	0.246086956521739	-1.12593874031634	0.675302273959131	0.0960097314627135
2	77630843	77800481	HAP_3	0.0982608695652174	-0.396757378222402	1.69779747375489	0.81531116666373
2	77680269	77872022	HAP_1	0.247826086956522	-0.975918858404142	0.668337147324538	0.144788565541727
2	77680269	77872022	HAP_2	0.0982608695652174	-0.396757378222402	1.69779747375489	0.81531116666373
2	77680269	77872022	HAP_3	0.450434782608696	-0.641956414749972	0.393483064572262	0.103351063302485
2	77740665	77932010	HAP_1	0.245217391304348	-1.04128516252205	0.674703364502272	0.123315317471578
2	77740665	77932010	HAP_2	0.560869565217391	-0.712453505375713	0.349433916845675	0.0419294941755574
2	77790801	78010546	HAP_1	0.245217391304348	-1.04128516252205	0.674703364502272	0.123315317471578
2	77790801	78010546	HAP_2	0.608695652173913	-0.702170325240027	0.33595337885194	0.0370592319515738
2	77859749	78080217	HAP_1	0.245217391304348	-1.04128516252205	0.674703364502272	0.123315317471578
2	77859749	78080217	HAP_2	0.60695652173913	-0.707750063196118	0.336082137241702	0.035657353573198
2	77917517	78141670	HAP_1	0.245217391304348	-1.04128516252205	0.674703364502272	0.123315317471578
2	77917517	78141670	HAP_2	0.607826086956522	-0.707750063196118	0.336082137241702	0.035657353573198
2	77979056	78216256	HAP_1	0.521739130434783	-0.737520622150775	0.364604821756791	0.0435673445356135
2	77979056	78216256	HAP_2	0.244347826086957	-1.19677082984396	0.682134294313153	0.079898308848695
2	78058933	78286510	HAP_1	0.247826086956522	-1.21812128554009	0.677089216745729	0.0725462128810336
2	78058933	78286510	HAP_2	0.434782608695652	-0.644132558393489	0.409895321440862	0.116639507883902
2	78058933	78286510	HAP_3	0.0895652173913044	-0.426108233380366	1.89686151248307	0.822342115974616
2	78122980	78340250	HAP_1	0.437391304347826	-0.418999108974353	0.406177403198783	0.302718836454803
2	78122980	78340250	HAP_2	0.0895652173913044	-0.426108233380366	1.89686151248307	0.822342115974616
2	78122980	78340250	HAP_3	0.245217391304348	-1.19677082984396	0.682134294313153	0.079898308848695
2	78198126	78364191	HAP_1	0.26	-1.22380732890811	0.64041767381124	0.0565192348045358
2	78198126	78364191	HAP_2	0.437391304347826	-0.418999108974353	0.406177403198783	0.302718836454803
2	78198126	78364191	HAP_3	0.0895652173913044	-0.426108233380366	1.89686151248307	0.822342115974616
2	78255529	78433095	HAP_1	0.437391304347826	-0.418999108974353	0.406177403198783	0.302718836454803
2	78255529	78433095	HAP_2	0.0895652173913044	-0.426108233380366	1.89686151248307	0.822342115974616
2	78255529	78433095	HAP_3	0.261739130434783	-1.22380732890811	0.64041767381124	0.0565192348045358
2	78335130	78519494	HAP_1	0.126086956521739	-0.609706361085603	1.55252997367274	0.694676731907511
2	78335130	78519494	HAP_2	0.0869565217391304	1.96272945301515	1.9221142097787	0.307631965942907
2	78335130	78519494	HAP_3	0.484347826086957	-0.465398884361285	0.385458429794017	0.227789648440158
2	78335130	78519494	HAP_4	0.28695652173913	-0.936992344053757	0.598910370028755	0.118264223290506
2	78357715	78601003	HAP_1	0.126086956521739	-0.609706361085603	1.55252997367274	0.694676731907511
2	78357715	78601003	HAP_2	0.0860869565217391	1.11846405752104	2.21901308744506	0.614433110731145
2	78357715	78601003	HAP_3	0.484347826086957	-0.465398884361285	0.385458429794017	0.227789648440158
2	78357715	78601003	HAP_4	0.28695652173913	-0.936992344053757	0.598910370028755	0.118264223290506
2	78412675	78647432	HAP_1	0.28695652173913	-0.936992344053757	0.598910370028755	0.118264223290506
2	78412675	78647432	HAP_2	0.125217391304348	-0.609706361085603	1.55252997367274	0.694676731907511
2	78412675	78647432	HAP_3	0.0860869565217391	1.11846405752104	2.21901308744506	0.614433110731145
2	78412675	78647432	HAP_4	0.485217391304348	-0.465398884361285	0.385458429794017	0.227789648440158
2	78501137	78690012	HAP_1	0.0878260869565217	1.11846405752104	2.21901308744506	0.614433110731145
2	78501137	78690012	HAP_2	0.280869565217391	-0.898336545440092	0.604760085813435	0.137987254323363
2	78501137	78690012	HAP_3	0.485217391304348	-0.465398884361285	0.385458429794017	0.227789648440158
2	78501137	78690012	HAP_4	0.123478260869565	-0.609706361085603	1.55252997367274	0.694676731907511
2	78581339	78725052	HAP_1	0.123478260869565	-0.609706361085603	1.55252997367274	0.694676731907511
2	78581339	78725052	HAP_2	0.289565217391304	-0.873990763861699	0.594352880537446	0.141988361890977
2	78581339	78725052	HAP_3	0.0878260869565217	1.11846405752104	2.21901308744506	0.614433110731145
2	78581339	78725052	HAP_4	0.485217391304348	-0.465398884361285	0.385458429794017	0.227789648440158
2	78632542	78782322	HAP_1	0.261739130434783	-1.22380732890811	0.64041767381124	0.0565192348045358
2	78632542	78782322	HAP_2	0.485217391304348	-0.465398884361285	0.385458429794017	0.227789648440158
2	78632542	78782322	HAP_3	0.123478260869565	-0.609706361085603	1.55252997367274	0.694676731907511
2	78680579	78822619	HAP_1	0.485217391304348	-0.465398884361285	0.385458429794017	0.227789648440158
2	78680579	78822619	HAP_2	0.088695652173913	-0.426108233380366	1.89686151248307	0.822342115974616
2	78680579	78822619	HAP_3	0.248695652173913	-1.18427614027751	0.672120322825442	0.0786128762960821
2	78716733	78864309	HAP_1	0.437391304347826	-0.418999108974353	0.406177403198783	0.302718836454803
2	78716733	78864309	HAP_2	0.245217391304348	-1.19677082984396	0.682134294313153	0.079898308848695
2	78716733	78864309	HAP_3	0.088695652173913	-0.426108233380366	1.89686151248307	0.822342115974616
2	78767889	78914133	HAP_1	0.0895652173913044	0.0566229925975305	1.7026491775858	0.973482393116259
2	78767889	78914133	HAP_2	0.437391304347826	-0.418999108974353	0.406177403198783	0.302718836454803
2	78767889	78914133	HAP_3	0.246086956521739	-1.20077162813877	0.672234006801894	0.0745993081897228
2	78812656	78978739	HAP_1	0.088695652173913	0.0566229925975305	1.7026491775858	0.973482393116259
2	78812656	78978739	HAP_2	0.436521739130435	-0.418999108974353	0.406177403198783	0.302718836454803
2	78812656	78978739	HAP_3	0.255652173913043	-1.23466663218015	0.655942092063049	0.0603144292713182
2	78850522	79026580	HAP_1	0.088695652173913	0.0566229925975305	1.7026491775858	0.973482393116259
2	78850522	79026580	HAP_2	0.484347826086957	-0.474770177217099	0.38444221692277	0.217362009468703
2	78850522	79026580	HAP_3	0.274782608695652	-1.02428513813463	0.625039037383549	0.101824193305598
2	78902033	79056019	HAP_1	0.088695652173913	0.0566229925975305	1.7026491775858	0.973482393116259
2	78902033	79056019	HAP_2	0.484347826086957	-0.474770177217099	0.38444221692277	0.217362009468703
2	78902033	79056019	HAP_3	0.274782608695652	-1.02428513813463	0.625039037383549	0.101824193305598
2	78962599	79101578	HAP_1	0.503478260869565	-0.526811489178047	0.374348619604635	0.159898637522332
2	78962599	79101578	HAP_2	0.088695652173913	0.0566229925975305	1.7026491775858	0.973482393116259
2	78962599	79101578	HAP_3	0.245217391304348	-1.19677082984396	0.682134294313153	0.079898308848695
2	79013910	79133991	HAP_1	0.245217391304348	-1.19677082984396	0.682134294313153	0.079898308848695
2	79013910	79133991	HAP_2	0.535652173913043	-0.00837115125968888	0.356613383999924	0.981280490431537
2	79013910	79133991	HAP_3	0.0991304347826087	-0.0917998125420736	1.44717204321513	0.949443522841181
2	79046041	79212662	HAP_1	0.244347826086957	-1.19677082984396	0.682134294313153	0.079898308848695
2	79046041	79212662	HAP_2	0.506086956521739	-0.540238342332069	0.373084399980939	0.148165589722863
2	79046041	79212662	HAP_3	0.0991304347826087	-0.0917998125420736	1.44717204321513	0.949443522841181
2	79093296	79327993	HAP_1	0.505217391304348	-0.595966293207496	0.373431437033713	0.111069032770118
2	79093296	79327993	HAP_2	0.343478260869565	-0.530698824178023	0.485209146243278	0.274532018598146
2	79122102	79426282	HAP_1	0.343478260869565	-0.530698824178023	0.485209146243278	0.274532018598146
2	79122102	79426282	HAP_2	0.504347826086956	-0.595966293207496	0.373431437033713	0.111069032770118
2	79163931	79506971	HAP_1	0.344347826086957	-0.530698824178023	0.485209146243278	0.274532018598146
2	79163931	79506971	HAP_2	0.547826086956522	-0.0583369404410056	0.352036570646845	0.868442623218196
2	79276348	79544408	HAP_1	0.54695652173913	-0.0583369404410056	0.352036570646845	0.868442623218196
2	79276348	79544408	HAP_2	0.349565217391304	-0.366656705250478	0.483357117672451	0.448432159845953
2	79390183	79601085	HAP_1	0.349565217391304	-0.366656705250478	0.483357117672451	0.448432159845953
2	79390183	79601085	HAP_2	0.54695652173913	-0.0583369404410056	0.352036570646845	0.868442623218196
2	79485252	79663664	HAP_1	0.25304347826087	-1.21812128554009	0.677089216745729	0.0725462128810336
2	79485252	79663664	HAP_2	0.088695652173913	0.0566229925975305	1.7026491775858	0.973482393116259
2	79485252	79663664	HAP_3	0.480869565217391	-0.726579195667112	0.383461721600712	0.0586333184140802
2	79534728	79722908	HAP_1	0.25304347826087	-1.21812128554009	0.677089216745729	0.0725462128810336
2	79534728	79722908	HAP_2	0.088695652173913	0.0566229925975305	1.7026491775858	0.973482393116259
2	79534728	79722908	HAP_3	0.479130434782609	-0.696297207002096	0.384268393858294	0.0705186179581391
2	79583685	79767782	HAP_1	0.478260869565217	-0.697460493481686	0.38557976994619	0.0710067509348811
2	79583685	79767782	HAP_2	0.25304347826087	-1.21812128554009	0.677089216745729	0.0725462128810336
2	79583685	79767782	HAP_3	0.088695652173913	0.0566229925975305	1.7026491775858	0.973482393116259
2	79642025	79835899	HAP_1	0.088695652173913	0.0566229925975305	1.7026491775858	0.973482393116259
2	79642025	79835899	HAP_2	0.440869565217391	-0.541220297523966	0.405510218698572	0.182526466548867
2	79642025	79835899	HAP_3	0.3	-1.12187078032088	0.569332754182688	0.0492713791323142
2	79695454	79875530	HAP_1	0.442608695652174	-0.574782145824677	0.404359781275392	0.155737094429697
2	79695454	79875530	HAP_2	0.3	-1.12187078032088	0.569332754182688	0.0492713791323142
2	79695454	79875530	HAP_3	0.088695652173913	0.0566229925975305	1.7026491775858	0.973482393116259
2	79758906	79925981	HAP_1	0.442608695652174	-0.574782145824677	0.404359781275392	0.155737094429697
2	79758906	79925981	HAP_2	0.242608695652174	-1.21489030505711	0.687066111515501	0.077565075148138
2	79758906	79925981	HAP_3	0.091304347826087	0.0566229925975305	1.7026491775858	0.973482393116259
2	79758906	79925981	HAP_4	0.071304347826087	1.96272945301515	1.9221142097787	0.307631965942907
2	79823783	79966254	HAP_1	0.439130434782609	-0.64432381587902	0.404752163765077	0.111970097028253
2	79823783	79966254	HAP_2	0.0565217391304348	2.74554671421516	2.19628466877072	0.21178808220142
2	79823783	79966254	HAP_3	0.0904347826086957	0.0566229925975305	1.7026491775858	0.973482393116259
2	79823783	79966254	HAP_4	0.226086956521739	-0.99759647900442	0.727212643813693	0.170670428646108
2	79863711	79999682	HAP_1	0.437391304347826	-0.625628679819612	0.40780086408892	0.125554897598347
2	79863711	79999682	HAP_2	0.0565217391304348	2.74554671421516	2.19628466877072	0.21178808220142
2	79863711	79999682	HAP_3	0.0904347826086957	0.0566229925975305	1.7026491775858	0.973482393116259
2	79863711	79999682	HAP_4	0.221739130434783	-1.03012408979346	0.747886364718641	0.168942936185534
2	79910391	80044480	HAP_1	0.438260869565217	-0.625628679819612	0.40780086408892	0.125554897598347
2	79910391	80044480	HAP_2	0.0904347826086957	0.0566229925975305	1.7026491775858	0.973482393116259
2	79910391	80044480	HAP_3	0.278260869565217	-0.171244870423787	0.594811207373348	0.7735310654116
2	79954635	80097311	HAP_1	0.0721739130434783	1.94457521246992	1.91538238598637	0.310427708302
2	79954635	80097311	HAP_2	0.222608695652174	-0.891459279306833	0.736165787429582	0.226423902433142
2	79954635	80097311	HAP_3	0.091304347826087	0.0566229925975305	1.7026491775858	0.973482393116259
2	79954635	80097311	HAP_4	0.456521739130435	-0.57355512357807	0.399347200153006	0.151492804003304
2	79992854	80147593	HAP_1	0.0721739130434783	1.94457521246992	1.91538238598637	0.310427708302
2	79992854	80147593	HAP_2	0.222608695652174	-0.891459279306833	0.736165787429582	0.226423902433142
2	79992854	80147593	HAP_3	0.113913043478261	-0.0181433400247943	1.44919234608733	0.990015490998226
2	79992854	80147593	HAP_4	0.460869565217391	-0.605676952690947	0.396954814383553	0.127620157104953
2	80031655	80225903	HAP_1	0.113913043478261	-0.0181433400247943	1.44919234608733	0.990015490998226
2	80031655	80225903	HAP_2	0.460869565217391	-0.605676952690947	0.396954814383553	0.127620157104953
2	80031655	80225903	HAP_3	0.071304347826087	1.94457521246992	1.91538238598637	0.310427708302
2	80031655	80225903	HAP_4	0.224347826086957	-0.891459279306833	0.736165787429582	0.226423902433142
2	80069222	80284681	HAP_1	0.460869565217391	-0.605676952690947	0.396954814383553	0.127620157104953
2	80069222	80284681	HAP_2	0.148695652173913	-0.146421174667077	1.10755760177258	0.894871946747293
2	80069222	80284681	HAP_3	0.226086956521739	-0.891459279306833	0.736165787429582	0.226423902433142
2	80135579	80332937	HAP_1	0.226086956521739	-0.891459279306833	0.736165787429582	0.226423902433142
2	80135579	80332937	HAP_2	0.609565217391304	-0.195914146565707	0.337988213277342	0.562384392953117
2	80203267	80377916	HAP_1	0.610434782608696	-0.195914146565707	0.337988213277342	0.562384392953117
2	80203267	80377916	HAP_2	0.226086956521739	-0.891459279306833	0.736165787429582	0.226423902433142
2	80277539	80456184	HAP_1	0.225217391304348	-0.891459279306833	0.736165787429582	0.226423902433142
2	80277539	80456184	HAP_2	0.609565217391304	-0.195914146565707	0.337988213277342	0.562384392953117
2	80323229	80511118	HAP_1	0.220869565217391	-1.02790188593197	0.749244740409412	0.170636540892337
2	80323229	80511118	HAP_2	0.461739130434783	-0.620845305860424	0.393203755299177	0.114912373355406
2	80323229	80511118	HAP_3	0.091304347826087	0.0566229925975305	1.7026491775858	0.973482393116259
2	80349609	80551801	HAP_1	0.462608695652174	-0.64124808282115	0.3923878242205	0.102772638625783
2	80349609	80551801	HAP_2	0.091304347826087	0.0566229925975305	1.7026491775858	0.973482393116259
2	80349609	80551801	HAP_3	0.220869565217391	-1.02790188593197	0.749244740409412	0.170636540892337
2	80417548	80622024	HAP_1	0.462608695652174	-0.64124808282115	0.3923878242205	0.102772638625783
2	80417548	80622024	HAP_2	0.221739130434783	-1.10540483800756	0.740672362759174	0.136146460193767
2	80417548	80622024	HAP_3	0.091304347826087	0.0566229925975305	1.7026491775858	0.973482393116259
2	80476875	80673682	HAP_1	0.091304347826087	0.0566229925975305	1.7026491775858	0.973482393116259
2	80476875	80673682	HAP_2	0.556521739130435	-0.341750514908182	0.351030595247978	0.330692243976891
2	80476875	80673682	HAP_3	0.223478260869565	-1.10540483800756	0.740672362759174	0.136146460193767
2	80476875	80673682	HAP_4	0.0756521739130435	-0.913623589073076	2.2272397990156	0.681812333571159
2	80543490	80742968	HAP_1	0.542608695652174	-0.500408659496476	0.357532739273947	0.162179970171702
2	80543490	80742968	HAP_2	0.0904347826086957	0.0566229925975305	1.7026491775858	0.973482393116259
2	80543490	80742968	HAP_3	0.220869565217391	-1.0785716157331	0.747500682544478	0.149604667330547
2	80601078	80814872	HAP_1	0.224347826086957	-1.2171892831872	0.728244410976425	0.0951989445209842
2	80601078	80814872	HAP_2	0.254782608695652	0.0293854216998879	0.695905326043339	0.966333392047319
2	80601078	80814872	HAP_3	0.200869565217391	-1.11104713813003	0.873160950856759	0.203742120311421
2	80657530	80866035	HAP_1	0.254782608695652	0.0293854216998879	0.695905326043339	0.966333392047319
2	80657530	80866035	HAP_2	0.200869565217391	-1.11104713813003	0.873160950856759	0.203742120311421
2	80657530	80866035	HAP_3	0.224347826086957	-1.2171892831872	0.728244410976425	0.0951989445209842
2	80729603	80935866	HAP_1	0.256521739130435	-0.026090058791057	0.685912533484724	0.969671684511888
2	80729603	80935866	HAP_2	0.228695652173913	-1.2171892831872	0.728244410976425	0.0951989445209842
2	80729603	80935866	HAP_3	0.201739130434783	-1.11104713813003	0.873160950856759	0.203742120311421
2	80788808	81019599	HAP_1	0.201739130434783	-1.11104713813003	0.873160950856759	0.203742120311421
2	80788808	81019599	HAP_2	0.255652173913043	-0.873728522162063	0.622983735418362	0.161321083363651
2	80788808	81019599	HAP_3	0.3	-0.267348696384241	0.613809841679341	0.663325970951069
2	80852621	81078547	HAP_1	0.211304347826087	-1.14096683361626	0.85265162553642	0.181392113649977
2	80852621	81078547	HAP_2	0.299130434782609	-0.186614256455995	0.618636788037577	0.763027431385632
2	80852621	81078547	HAP_3	0.255652173913043	-0.873728522162063	0.622983735418362	0.161321083363651
2	80915276	81142159	HAP_1	0.302608695652174	-0.157039243140946	0.60627981554738	0.795713831993691
2	80915276	81142159	HAP_2	0.253913043478261	-0.873728522162063	0.622983735418362	0.161321083363651
2	80915276	81142159	HAP_3	0.214782608695652	-1.02387585311688	0.83538359300745	0.220849202380334
2	80991270	81199932	HAP_1	0.302608695652174	-0.157039243140946	0.60627981554738	0.795713831993691
2	80991270	81199932	HAP_2	0.227826086956522	-0.876530753110168	0.771133592006899	0.25615726429981
2	80991270	81199932	HAP_3	0.253913043478261	-0.873728522162063	0.622983735418362	0.161321083363651
2	81064069	81265331	HAP_1	0.305217391304348	-0.246499551333485	0.59185982580886	0.677215622507379
2	81064069	81265331	HAP_2	0.253913043478261	-0.873728522162063	0.622983735418362	0.161321083363651
2	81064069	81265331	HAP_3	0.230434782608696	-0.943270675453844	0.78672184854133	0.231037598575499
2	81126792	81333800	HAP_1	0.199130434782609	-1.11104713813003	0.873160950856759	0.203742120311421
2	81126792	81333800	HAP_2	0.300869565217391	-0.286125546312073	0.609711719176879	0.639051475701565
2	81126792	81333800	HAP_3	0.253913043478261	-0.873728522162063	0.622983735418362	0.161321083363651
2	81187572	81469102	HAP_1	0.300869565217391	-0.286125546312073	0.609711719176879	0.639051475701565
2	81187572	81469102	HAP_2	0.253913043478261	-0.873728522162063	0.622983735418362	0.161321083363651
2	81187572	81469102	HAP_3	0.199130434782609	-1.11104713813003	0.873160950856759	0.203742120311421
2	81239895	81563500	HAP_1	0.300869565217391	-0.286125546312073	0.609711719176879	0.639051475701565
2	81239895	81563500	HAP_2	0.278260869565217	-0.332120020556817	0.562123504871714	0.554871155030575
2	81239895	81563500	HAP_3	0.199130434782609	-1.11104713813003	0.873160950856759	0.203742120311421
2	81311838	81643669	HAP_1	0.201739130434783	-1.11104713813003	0.873160950856759	0.203742120311421
2	81311838	81643669	HAP_2	0.316521739130435	-0.574741512804288	0.558333356666323	0.30374031926853
2	81311838	81643669	HAP_3	0.0808695652173913	-1.08499946607251	1.9143365121515	0.571092847735946
2	81311838	81643669	HAP_4	0.289565217391304	-0.612517697323008	0.558993519457003	0.273657102665424
2	81426150	81726873	HAP_1	0.316521739130435	-0.574741512804288	0.558333356666323	0.30374031926853
2	81426150	81726873	HAP_2	0.0808695652173913	-1.08499946607251	1.9143365121515	0.571092847735946
2	81426150	81726873	HAP_3	0.225217391304348	-0.668083744454576	0.681938312203263	0.327663884238382
2	81426150	81726873	HAP_4	0.201739130434783	-1.11104713813003	0.873160950856759	0.203742120311421
2	81526017	81770322	HAP_1	0.0808695652173913	-1.08499946607251	1.9143365121515	0.571092847735946
2	81526017	81770322	HAP_2	0.225217391304348	-0.668083744454576	0.681938312203263	0.327663884238382
2	81526017	81770322	HAP_3	0.202608695652174	-1.11104713813003	0.873160950856759	0.203742120311421
2	81526017	81770322	HAP_4	0.316521739130435	-0.574741512804288	0.558333356666323	0.30374031926853
2	81614930	81817123	HAP_1	0.285217391304348	-0.932631133174331	0.62126754637529	0.133871979745144
2	81614930	81817123	HAP_2	0.368695652173913	-0.187015411105395	0.48673431916622	0.700957149382705
2	81614930	81817123	HAP_3	0.226086956521739	-0.668083744454576	0.681938312203263	0.327663884238382
2	81698411	81888798	HAP_1	0.271304347826087	-0.944190368680379	0.653192924422121	0.148874872161532
2	81698411	81888798	HAP_2	0.22695652173913	-0.668083744454576	0.681938312203263	0.327663884238382
2	81698411	81888798	HAP_3	0.368695652173913	-0.187015411105395	0.48673431916622	0.700957149382705
2	81698411	81888798	HAP_4	0.0530434782608696	1.04086101431527	2.19631501243395	0.635746399996535
2	81757407	81965657	HAP_1	0.22695652173913	-0.668083744454576	0.681938312203263	0.327663884238382
2	81757407	81965657	HAP_2	0.201739130434783	-1.11104713813003	0.873160950856759	0.203742120311421
2	81757407	81965657	HAP_3	0.36695652173913	-0.173587974425718	0.487862298704293	0.722113782941994
2	81757407	81965657	HAP_4	0.0530434782608696	1.04086101431527	2.19631501243395	0.635746399996535
2	81807865	82035868	HAP_1	0.226086956521739	-0.668083744454576	0.681938312203263	0.327663884238382
2	81807865	82035868	HAP_2	0.2	-1.05294762845545	0.91890964736654	0.252338139976027
2	81807865	82035868	HAP_3	0.358260869565217	-0.204355221618728	0.501831079818259	0.684002099112379
2	81807865	82035868	HAP_4	0.0530434782608696	1.04086101431527	2.19631501243395	0.635746399996535
2	81850999	82136914	HAP_1	0.22695652173913	-0.58857516200476	0.67339013924798	0.382465566363143
2	81850999	82136914	HAP_2	0.2	-1.05294762845545	0.91890964736654	0.252338139976027
2	81850999	82136914	HAP_3	0.0530434782608696	1.04086101431527	2.19631501243395	0.635746399996535
2	81850999	82136914	HAP_4	0.380869565217391	-0.098058696463436	0.480090493974934	0.838231736869558
2	81942858	82216703	HAP_1	0.2	-1.05294762845545	0.91890964736654	0.252338139976027
2	81942858	82216703	HAP_2	0.0556521739130435	1.04086101431527	2.19631501243395	0.635746399996535
2	81942858	82216703	HAP_3	0.22695652173913	-0.58857516200476	0.67339013924798	0.382465566363143
2	81942858	82216703	HAP_4	0.394782608695652	0.0621676932016634	0.46618246476101	0.89396048622375
2	81996661	82301278	HAP_1	0.200869565217391	-1.06216976051964	0.895945862931515	0.236309392714504
2	81996661	82301278	HAP_2	0.395652173913043	0.0621676932016634	0.46618246476101	0.89396048622375
2	81996661	82301278	HAP_3	0.226086956521739	-0.668083744454576	0.681938312203263	0.327663884238382
2	82120228	82381474	HAP_1	0.395652173913043	0.0621676932016634	0.46618246476101	0.89396048622375
2	82120228	82381474	HAP_2	0.226086956521739	-0.709149113280989	0.692245843803698	0.306078610822544
2	82120228	82381474	HAP_3	0.200869565217391	-1.06216976051964	0.895945862931515	0.236309392714504
2	82156070	82458366	HAP_1	0.200869565217391	-1.06216976051964	0.895945862931515	0.236309392714504
2	82156070	82458366	HAP_2	0.217391304347826	-0.905240350160477	0.708692420584111	0.202010082157864
2	82156070	82458366	HAP_3	0.340869565217391	-0.367398715180055	0.52354636946636	0.483125524681067
2	82267001	82534793	HAP_1	0.200869565217391	-1.06216976051964	0.895945862931515	0.236309392714504
2	82267001	82534793	HAP_2	0.401739130434783	-0.112445979670038	0.455164976806117	0.804964044636563
2	82267001	82534793	HAP_3	0.217391304347826	-0.905240350160477	0.708692420584111	0.202010082157864
2	82349921	82594342	HAP_1	0.217391304347826	-0.905240350160477	0.708692420584111	0.202010082157864
2	82349921	82594342	HAP_2	0.402608695652174	-0.112445979670038	0.455164976806117	0.804964044636563
2	82349921	82594342	HAP_3	0.200869565217391	-1.06216976051964	0.895945862931515	0.236309392714504
2	82425734	82647451	HAP_1	0.217391304347826	-0.905240350160477	0.708692420584111	0.202010082157864
2	82425734	82647451	HAP_2	0.210434782608696	-0.506608941855458	0.831317059799655	0.542502170173644
2	82425734	82647451	HAP_3	0.417391304347826	-0.128127519539384	0.439807568056885	0.770909251081761
2	82508016	82695955	HAP_1	0.210434782608696	-0.506608941855458	0.831317059799655	0.542502170173644
2	82508016	82695955	HAP_2	0.218260869565217	-0.812419716688691	0.698902149344849	0.245557189006928
2	82508016	82695955	HAP_3	0.413913043478261	-0.108927090873302	0.442237861606404	0.80553310893277
2	82571588	82733235	HAP_1	0.265217391304348	-0.84878935606859	0.624294461702933	0.174502473812442
2	82571588	82733235	HAP_2	0.269565217391304	-0.432138332296887	0.585442822128912	0.460737935714411
2	82571588	82733235	HAP_3	0.413913043478261	-0.108927090873302	0.442237861606404	0.80553310893277
2	82635585	82792614	HAP_1	0.218260869565217	-0.812419716688691	0.698902149344849	0.245557189006928
2	82635585	82792614	HAP_2	0.408695652173913	-0.108927090873302	0.442237861606404	0.80553310893277
2	82635585	82792614	HAP_3	0.185217391304348	-0.904029120498691	0.874549726439072	0.301717261902646
2	82669844	82872207	HAP_1	0.41304347826087	-0.128127519539384	0.439807568056885	0.770909251081761
2	82669844	82872207	HAP_2	0.185217391304348	-0.904029120498691	0.874549726439072	0.301717261902646
2	82669844	82872207	HAP_3	0.217391304347826	-0.812419716688691	0.698902149344849	0.245557189006928
2	82724677	82932002	HAP_1	0.218260869565217	-0.812419716688691	0.698902149344849	0.245557189006928
2	82724677	82932002	HAP_2	0.41304347826087	-0.128127519539384	0.439807568056885	0.770909251081761
2	82724677	82932002	HAP_3	0.182608695652174	-0.904029120498691	0.874549726439072	0.301717261902646
2	82776232	82992314	HAP_1	0.423478260869565	-0.293975312116475	0.429675910080552	0.494144046254409
2	82776232	82992314	HAP_2	0.233913043478261	-0.652679755835983	0.681328652152771	0.338499163001785
2	82776232	82992314	HAP_3	0.271304347826087	-0.767105967643109	0.594763550115287	0.19766231348966
2	82847192	83048031	HAP_1	0.355652173913043	-0.328161035937006	0.525073480839879	0.53223708439545
2	82847192	83048031	HAP_2	0.18	-0.858883832315591	0.922647716636951	0.352309995652282
2	82847192	83048031	HAP_3	0.215652173913043	-0.905240350160477	0.708692420584111	0.202010082157864
2	82914372	83129700	HAP_1	0.355652173913043	-0.328161035937006	0.525073480839879	0.53223708439545
2	82914372	83129700	HAP_2	0.180869565217391	-0.799439508008503	0.901655204917727	0.375654422114655
2	82914372	83129700	HAP_3	0.216521739130435	-0.905240350160477	0.708692420584111	0.202010082157864
2	82959890	83161095	HAP_1	0.160869565217391	-0.899801230543438	0.944961333512028	0.341400045910546
2	82959890	83161095	HAP_2	0.216521739130435	-0.905240350160477	0.708692420584111	0.202010082157864
2	82959890	83161095	HAP_3	0.356521739130435	-0.294338050974964	0.520706269737144	0.572117778694807
2	83021096	83230072	HAP_1	0.346086956521739	-0.44137257128728	0.532182910207252	0.407251409629967
2	83021096	83230072	HAP_2	0.161739130434783	-0.899801230543438	0.944961333512028	0.341400045910546
2	83021096	83230072	HAP_3	0.272173913043478	-0.748457514212094	0.583957259274242	0.200476729514263
2	83021096	83230072	HAP_4	0.11304347826087	0.371705727624028	1.45950799987441	0.799064364319128
2	83104336	83322407	HAP_1	0.62	-0.589440669042488	0.341233541472978	0.0846484938559332
2	83104336	83322407	HAP_2	0.317391304347826	-0.59296220632536	0.529336087653735	0.263107088383097
2	83151289	83378173	HAP_1	0.613913043478261	-0.518210414183309	0.342499393781849	0.130835236213281
2	83151289	83378173	HAP_2	0.295652173913043	-0.678918557577003	0.565179531326658	0.230162537418447
2	83204706	83469589	HAP_1	0.61304347826087	-0.518210414183309	0.342499393781849	0.130835236213281
2	83204706	83469589	HAP_2	0.216521739130435	-0.905240350160477	0.708692420584111	0.202010082157864
2	83204706	83469589	HAP_3	0.0991304347826087	-1.50324031978111	1.89169435545701	0.427150905127726
2	83297621	83556362	HAP_1	0.62	-0.438400475115882	0.337183650268781	0.194071187026641
2	83297621	83556362	HAP_2	0.215652173913043	-0.905240350160477	0.708692420584111	0.202010082157864
2	83359193	83624057	HAP_1	0.215652173913043	-0.905240350160477	0.708692420584111	0.202010082157864
2	83359193	83624057	HAP_2	0.607826086956522	-0.545144127185016	0.344676898823429	0.114301418308518
2	83443103	83667393	HAP_1	0.215652173913043	-0.905240350160477	0.708692420584111	0.202010082157864
2	83443103	83667393	HAP_2	0.562608695652174	-0.523288385226189	0.353057662453667	0.138857880878706
2	83521524	83694268	HAP_1	0.216521739130435	-0.905240350160477	0.708692420584111	0.202010082157864
2	83521524	83694268	HAP_2	0.585217391304348	-0.525409432054657	0.343571587733409	0.12676324984487
2	83598020	83735379	HAP_1	0.216521739130435	-0.905240350160477	0.708692420584111	0.202010082157864
2	83598020	83735379	HAP_2	0.635652173913044	-0.403057041574549	0.333595151817059	0.2274699841199
2	83657997	83819802	HAP_1	0.215652173913043	-0.905240350160477	0.708692420584111	0.202010082157864
2	83657997	83819802	HAP_2	0.34	-0.358747651989023	0.533548024830481	0.501617397260703
2	83657997	83819802	HAP_3	0.29304347826087	-0.780450312593688	0.561722439339813	0.16526505857463
2	83684194	83920264	HAP_1	0.215652173913043	-0.905240350160477	0.708692420584111	0.202010082157864
2	83684194	83920264	HAP_2	0.330434782608696	-0.423701141149105	0.554227825008735	0.444896685735266
2	83684194	83920264	HAP_3	0.239130434782609	-1.12385925503543	0.64606844880746	0.0824880284944571
2	83717448	83994794	HAP_1	0.331304347826087	-0.423701141149105	0.554227825008735	0.444896685735266
2	83717448	83994794	HAP_2	0.238260869565217	-1.12385925503543	0.64606844880746	0.0824880284944571
2	83717448	83994794	HAP_3	0.215652173913043	-0.905240350160477	0.708692420584111	0.202010082157864
2	83779862	84082125	HAP_1	0.330434782608696	-0.423701141149105	0.554227825008735	0.444896685735266
2	83779862	84082125	HAP_2	0.215652173913043	-0.905240350160477	0.708692420584111	0.202010082157864
2	83779862	84082125	HAP_3	0.239130434782609	-1.12385925503543	0.64606844880746	0.0824880284944571
2	83779862	84082125	HAP_4	0.0956521739130435	0.119928708280462	1.56427219540893	0.938915411052125
2	83884935	84136398	HAP_1	0.216521739130435	-0.913403953040588	0.700742020949666	0.192944296062383
2	83884935	84136398	HAP_2	0.240869565217391	-1.14503452757355	0.638801292109647	0.073594839654058
2	83884935	84136398	HAP_3	0.333913043478261	-0.489152042001201	0.544603687979086	0.369474319898263
2	83884935	84136398	HAP_4	0.0939130434782609	0.119928708280462	1.56427219540893	0.938915411052125
2	83967910	84232979	HAP_1	0.333913043478261	-0.489152042001201	0.544603687979086	0.369474319898263
2	83967910	84232979	HAP_2	0.233913043478261	-0.939446717435845	0.682420634564601	0.169172124756131
2	83967910	84232979	HAP_3	0.16	-1.09808636068188	0.941345401387418	0.243904121226639
2	84055361	84314672	HAP_1	0.16	-1.09808636068188	0.941345401387418	0.243904121226639
2	84055361	84314672	HAP_2	0.215652173913043	-0.905240350160477	0.708692420584111	0.202010082157864
2	84055361	84314672	HAP_3	0.333913043478261	-0.489152042001201	0.544603687979086	0.369474319898263
2	84125127	84384678	HAP_1	0.224347826086957	-0.685867246574941	0.700739294823988	0.328111494680792
2	84125127	84384678	HAP_2	0.333913043478261	-0.489152042001201	0.544603687979086	0.369474319898263
2	84125127	84384678	HAP_3	0.215652173913043	-0.905240350160477	0.708692420584111	0.202010082157864
2	84207159	84408959	HAP_1	0.224347826086957	-0.685867246574941	0.700739294823988	0.328111494680792
2	84207159	84408959	HAP_2	0.333913043478261	-0.489152042001201	0.544603687979086	0.369474319898263
2	84207159	84408959	HAP_3	0.215652173913043	-0.905240350160477	0.708692420584111	0.202010082157864
2	84274882	84437764	HAP_1	0.17304347826087	-0.994281396545578	0.892187997245951	0.265570958071042
2	84274882	84437764	HAP_2	0.249565217391304	-0.86415405837756	0.647016688460178	0.182221415895521
2	84274882	84437764	HAP_3	0.333913043478261	-0.489152042001201	0.544603687979086	0.369474319898263
2	84366585	84464252	HAP_1	0.338260869565217	-0.489152042001201	0.544603687979086	0.369474319898263
2	84366585	84464252	HAP_2	0.17304347826087	-0.994281396545578	0.892187997245951	0.265570958071042
2	84366585	84464252	HAP_3	0.249565217391304	-0.86415405837756	0.647016688460178	0.182221415895521
2	84404821	84504248	HAP_1	0.068695652173913	1.45363441695538	2.2024946134646	0.509527721636621
2	84404821	84504248	HAP_2	0.244347826086957	-0.878472134292585	0.671130065135455	0.191088046047215
2	84404821	84504248	HAP_3	0.340869565217391	-0.209245529954016	0.534187538397157	0.695422462838917
2	84404821	84504248	HAP_4	0.170434782608696	-1.08392383637902	0.87658225398963	0.21677660604448
2	84421149	84554688	HAP_1	0.216521739130435	-0.902170618017487	0.720070044920459	0.210765745855092
2	84421149	84554688	HAP_2	0.34	-0.235765970709597	0.537772540062938	0.661256072435275
2	84421149	84554688	HAP_3	0.160869565217391	-1.09808636068188	0.941345401387418	0.243904121226639
2	84459688	84613703	HAP_1	0.341739130434783	-0.367551825573083	0.539315781160616	0.495826377647316
2	84459688	84613703	HAP_2	0.160869565217391	-1.09808636068188	0.941345401387418	0.243904121226639
2	84459688	84613703	HAP_3	0.219130434782609	-0.902170618017487	0.720070044920459	0.210765745855092
2	84488851	84641259	HAP_1	0.359130434782609	0.598127298385468	0.514353377949276	0.245374845670479
2	84488851	84641259	HAP_2	0.163478260869565	-1.09808636068188	0.941345401387418	0.243904121226639
2	84488851	84641259	HAP_3	0.214782608695652	-0.902170618017487	0.720070044920459	0.210765745855092
2	84547996	84722931	HAP_1	0.175652173913043	-0.893986382787077	0.851734424752873	0.294349994286644
2	84547996	84722931	HAP_2	0.213913043478261	-0.931500783109952	0.730296073619456	0.202655353357996
2	84547996	84722931	HAP_3	0.346086956521739	-0.316886862453378	0.529767558222926	0.549972767945398
2	84594686	84788870	HAP_1	0.211304347826087	-0.931500783109952	0.730296073619456	0.202655353357996
2	84594686	84788870	HAP_2	0.341739130434783	-0.379651550625667	0.530997805833857	0.474919763720335
2	84594686	84788870	HAP_3	0.191304347826087	-0.907219190070954	0.812896830947595	0.264885219978717
2	84636337	84862061	HAP_1	0.341739130434783	-0.379651550625667	0.530997805833857	0.474919763720335
2	84636337	84862061	HAP_2	0.211304347826087	-0.931500783109952	0.730296073619456	0.202655353357996
2	84636337	84862061	HAP_3	0.191304347826087	-0.907219190070954	0.812896830947595	0.264885219978717
2	84697440	84926618	HAP_1	0.20695652173913	-1.12762869289334	0.743974670608507	0.130162117856336
2	84697440	84926618	HAP_2	0.343478260869565	-0.360161663691251	0.525435650221939	0.493340477411084
2	84697440	84926618	HAP_3	0.191304347826087	-0.907219190070954	0.812896830947595	0.264885219978717
2	84768004	84970736	HAP_1	0.34	-0.462589872209573	0.536605251557194	0.389018135445881
2	84768004	84970736	HAP_2	0.209565217391304	-1.12762869289334	0.743974670608507	0.130162117856336
2	84768004	84970736	HAP_3	0.18	-1.07440729772726	0.914345164564166	0.240469684384457
2	84841966	85002534	HAP_1	0.216521739130435	-1.01809242419494	0.800332696869404	0.203868486768456
2	84841966	85002534	HAP_2	0.34	-0.462589872209573	0.536605251557194	0.389018135445881
2	84841966	85002534	HAP_3	0.209565217391304	-1.12762869289334	0.743974670608507	0.130162117856336
2	84903818	85046600	HAP_1	0.181739130434783	-1.07440729772726	0.914345164564166	0.240469684384457
2	84903818	85046600	HAP_2	0.207826086956522	-1.12762869289334	0.743974670608507	0.130162117856336
2	84903818	85046600	HAP_3	0.34	-0.462589872209573	0.536605251557194	0.389018135445881
2	84962488	85079851	HAP_1	0.202608695652174	-1.09538729784144	0.76860691981811	0.154666272219599
2	84962488	85079851	HAP_2	0.339130434782609	-0.462589872209573	0.536605251557194	0.389018135445881
2	84962488	85079851	HAP_3	0.184347826086957	-1.07440729772726	0.914345164564166	0.240469684384457
2	84994306	85128556	HAP_1	0.183478260869565	-1.07440729772726	0.914345164564166	0.240469684384457
2	84994306	85128556	HAP_2	0.202608695652174	-1.09538729784144	0.76860691981811	0.154666272219599
2	84994306	85128556	HAP_3	0.339130434782609	-0.462589872209573	0.536605251557194	0.389018135445881
2	85038315	85198473	HAP_1	0.201739130434783	-1.09538729784144	0.76860691981811	0.154666272219599
2	85038315	85198473	HAP_2	0.19304347826087	-1.02947045238732	0.869117670346638	0.236715622428221
2	85038315	85198473	HAP_3	0.339130434782609	-0.462589872209573	0.536605251557194	0.389018135445881
2	85062533	85279876	HAP_1	0.192173913043478	-1.02947045238732	0.869117670346638	0.236715622428221
2	85062533	85279876	HAP_2	0.2	-1.09538729784144	0.76860691981811	0.154666272219599
2	85062533	85279876	HAP_3	0.339130434782609	-0.462589872209573	0.536605251557194	0.389018135445881
2	85123696	85330205	HAP_1	0.345217391304348	-0.225581420695819	0.501813959999971	0.653221264387756
2	85123696	85330205	HAP_2	0.340869565217391	-0.462589872209573	0.536605251557194	0.389018135445881
2	85123696	85330205	HAP_3	0.192173913043478	-1.02947045238732	0.869117670346638	0.236715622428221
2	85176773	85387358	HAP_1	0.340869565217391	-0.462589872209573	0.536605251557194	0.389018135445881
2	85176773	85387358	HAP_2	0.170434782608696	-1.12446104985507	0.996702793317689	0.259724916174745
2	85176773	85387358	HAP_3	0.345217391304348	-0.225581420695819	0.501813959999971	0.653221264387756
2	85244965	85462805	HAP_1	0.340869565217391	-0.462589872209573	0.536605251557194	0.389018135445881
2	85244965	85462805	HAP_2	0.17304347826087	-1.12446104985507	0.996702793317689	0.259724916174745
2	85244965	85462805	HAP_3	0.346086956521739	-0.22627670723009	0.499427392583297	0.650671562305498
2	85244965	85462805	HAP_4	0.068695652173913	-0.972499651968908	2.19034710634373	0.657218257639139
2	85316489	85538406	HAP_1	0.0556521739130435	-0.972499651968908	2.19034710634373	0.657218257639139
2	85316489	85538406	HAP_2	0.173913043478261	-1.12446104985507	0.996702793317689	0.259724916174745
2	85316489	85538406	HAP_3	0.2	-1.09538729784144	0.76860691981811	0.154666272219599
2	85316489	85538406	HAP_4	0.146086956521739	0.6394918049598	1.22311215584584	0.601291743688991
2	85316489	85538406	HAP_5	0.340869565217391	-0.462589872209573	0.536605251557194	0.389018135445881
2	85369332	85588769	HAP_1	0.339130434782609	-0.564420191499866	0.544644748781026	0.300503748476797
2	85369332	85588769	HAP_2	0.179130434782609	-1.12446104985507	0.996702793317689	0.259724916174745
2	85369332	85588769	HAP_3	0.212173913043478	-1.11107882735543	0.754544378592312	0.141441323073923
2	85431657	85635714	HAP_1	0.339130434782609	-0.564420191499866	0.544644748781026	0.300503748476797
2	85431657	85635714	HAP_2	0.173913043478261	-1.12446104985507	0.996702793317689	0.259724916174745
2	85431657	85635714	HAP_3	0.212173913043478	-1.11107882735543	0.754544378592312	0.141441323073923
2	85516821	85685238	HAP_1	0.173913043478261	-1.12446104985507	0.996702793317689	0.259724916174745
2	85516821	85685238	HAP_2	0.25304347826087	-0.754806663792403	0.63998057252546	0.2387295273811
2	85516821	85685238	HAP_3	0.351304347826087	-0.65957924622613	0.533114235195632	0.21652235753976
2	85582043	85754504	HAP_1	0.351304347826087	-0.65957924622613	0.533114235195632	0.21652235753976
2	85582043	85754504	HAP_2	0.15304347826087	-1.15941279501282	1.03324855716979	0.262297213367928
2	85582043	85754504	HAP_3	0.213913043478261	-1.11107882735543	0.754544378592312	0.141441323073923
2	85624610	85795622	HAP_1	0.351304347826087	-0.65957924622613	0.533114235195632	0.21652235753976
2	85624610	85795622	HAP_2	0.151304347826087	-1.15941279501282	1.03324855716979	0.262297213367928
2	85624610	85795622	HAP_3	0.213913043478261	-1.11107882735543	0.754544378592312	0.141441323073923
2	85672717	85870273	HAP_1	0.34	-0.564420191499866	0.544644748781026	0.300503748476797
2	85672717	85870273	HAP_2	0.146086956521739	-1.15941279501282	1.03324855716979	0.262297213367928
2	85672717	85870273	HAP_3	0.213913043478261	-1.11107882735543	0.754544378592312	0.141441323073923
2	85745051	85943522	HAP_1	0.210434782608696	-1.07927814402551	0.766947268581529	0.159909317629877
2	85745051	85943522	HAP_2	0.145217391304348	-1.15941279501282	1.03324855716979	0.262297213367928
2	85745051	85943522	HAP_3	0.340869565217391	-0.564420191499866	0.544644748781026	0.300503748476797
2	85783730	86032473	HAP_1	0.210434782608696	-1.07927814402551	0.766947268581529	0.159909317629877
2	85783730	86032473	HAP_2	0.34	-0.564420191499866	0.544644748781026	0.300503748476797
2	85783730	86032473	HAP_3	0.144347826086957	-1.15941279501282	1.03324855716979	0.262297213367928
2	85844148	86110477	HAP_1	0.340869565217391	-0.544509328020628	0.540363752131896	0.314045684683406
2	85844148	86110477	HAP_2	0.14695652173913	-1.15941279501282	1.03324855716979	0.262297213367928
2	85844148	86110477	HAP_3	0.217391304347826	-0.849102512675931	0.72996598754384	0.245238634204232
2	85910353	86167885	HAP_1	0.340869565217391	-0.544509328020628	0.540363752131896	0.314045684683406
2	85910353	86167885	HAP_2	0.14695652173913	-1.15941279501282	1.03324855716979	0.262297213367928
2	85910353	86167885	HAP_3	0.232173913043478	-0.819168713036993	0.686361344517357	0.23317920180201
2	86013870	86248211	HAP_1	0.280869565217391	-0.473664650351061	0.576971187325189	0.412022686420512
2	86013870	86248211	HAP_2	0.162608695652174	-0.745391567069998	0.894627397748207	0.405093441714758
2	86013870	86248211	HAP_3	0.36695652173913	0.427953392276668	0.506203116053404	0.398237096671008
2	86096809	86346866	HAP_1	0.367826086956522	0.618903969263257	0.505087860997698	0.220960707019337
2	86096809	86346866	HAP_2	0.06	-1.50967069719811	2.18041582506257	0.488986311436506
2	86096809	86346866	HAP_3	0.28695652173913	-0.356826746682181	0.563122019779617	0.526561864436302
2	86096809	86346866	HAP_4	0.162608695652174	-0.745391567069998	0.894627397748207	0.405093441714758
2	86146783	86402766	HAP_1	0.286086956521739	-0.348062741669918	0.568458004027844	0.540591700431468
2	86146783	86402766	HAP_2	0.168695652173913	-0.796742286110597	0.872648692907358	0.361625586318487
2	86146783	86402766	HAP_3	0.368695652173913	0.618903969263257	0.505087860997698	0.220960707019337
2	86146783	86402766	HAP_4	0.06	-1.50967069719811	2.18041582506257	0.488986311436506
2	86210705	86446117	HAP_1	0.06	-1.50967069719811	2.18041582506257	0.488986311436506
2	86210705	86446117	HAP_2	0.168695652173913	-0.796742286110597	0.872648692907358	0.361625586318487
2	86210705	86446117	HAP_3	0.370434782608696	0.618903969263257	0.505087860997698	0.220960707019337
2	86210705	86446117	HAP_4	0.286086956521739	-0.348062741669918	0.568458004027844	0.540591700431468
2	86305851	86478259	HAP_1	0.168695652173913	-0.796742286110597	0.872648692907358	0.361625586318487
2	86305851	86478259	HAP_2	0.0591304347826087	-1.50967069719811	2.18041582506257	0.488986311436506
2	86305851	86478259	HAP_3	0.692173913043478	0.600875307360071	0.324064097687194	0.0642361504912285
2	86390362	86558392	HAP_1	0.417391304347826	0.453238272405639	0.460216471265735	0.325127864487996
2	86390362	86558392	HAP_2	0.235652173913043	-0.744365723822031	0.67013603538393	0.267143181709115
2	86390362	86558392	HAP_3	0.0591304347826087	-1.50967069719811	2.18041582506257	0.488986311436506
2	86390362	86558392	HAP_4	0.165217391304348	-1.40053055416367	0.915987606882721	0.126830993094496
2	86427140	86618133	HAP_1	0.416521739130435	0.431338750311533	0.460479166743558	0.349306398828841
2	86427140	86618133	HAP_2	0.230434782608696	-0.819168713036993	0.686361344517357	0.23317920180201
2	86427140	86618133	HAP_3	0.0591304347826087	-1.50967069719811	2.18041582506257	0.488986311436506
2	86427140	86618133	HAP_4	0.165217391304348	-1.40053055416367	0.915987606882721	0.126830993094496
2	86464212	86672476	HAP_1	0.417391304347826	0.431338750311533	0.460479166743558	0.349306398828841
2	86464212	86672476	HAP_2	0.231304347826087	-0.819168713036993	0.686361344517357	0.23317920180201
2	86464212	86672476	HAP_3	0.14695652173913	-1.15941279501282	1.03324855716979	0.262297213367928
2	86539751	86732417	HAP_1	0.231304347826087	-0.819168713036993	0.686361344517357	0.23317920180201
2	86539751	86732417	HAP_2	0.147826086956522	-1.15941279501282	1.03324855716979	0.262297213367928
2	86539751	86732417	HAP_3	0.369565217391304	0.593463684908954	0.505770765555136	0.241138614075764
2	86603031	86778356	HAP_1	0.147826086956522	-1.15941279501282	1.03324855716979	0.262297213367928
2	86603031	86778356	HAP_2	0.369565217391304	0.593463684908954	0.505770765555136	0.241138614075764
2	86603031	86778356	HAP_3	0.231304347826087	-0.819168713036993	0.686361344517357	0.23317920180201
2	86655947	86851365	HAP_1	0.147826086956522	-1.15941279501282	1.03324855716979	0.262297213367928
2	86655947	86851365	HAP_2	0.215652173913043	-0.808920395595571	0.70801712871354	0.253726394334471
2	86655947	86851365	HAP_3	0.369565217391304	0.593463684908954	0.505770765555136	0.241138614075764
2	86707206	86907584	HAP_1	0.519130434782609	-0.250662378616623	0.370038957076798	0.498434396091546
2	86707206	86907584	HAP_2	0.222608695652174	-0.808920395595571	0.70801712871354	0.253726394334471
2	86763584	87008886	HAP_1	0.519130434782609	-0.250662378616623	0.370038957076798	0.498434396091546
2	86763584	87008886	HAP_2	0.222608695652174	-0.808920395595571	0.70801712871354	0.253726394334471
2	86827440	87123919	HAP_1	0.217391304347826	-0.79842926037219	0.721194842167506	0.26872764580482
2	86827440	87123919	HAP_2	0.363478260869565	0.463709550413865	0.508339825853161	0.362052538838442
2	86827440	87123919	HAP_3	0.151304347826087	-1.04242196132733	0.970922344993342	0.28344441386135
2	86891517	87179511	HAP_1	0.21304347826087	-0.79842926037219	0.721194842167506	0.26872764580482
2	86891517	87179511	HAP_2	0.363478260869565	0.463709550413865	0.508339825853161	0.362052538838442
2	86891517	87179511	HAP_3	0.151304347826087	-1.04242196132733	0.970922344993342	0.28344441386135
2	86969497	87246495	HAP_1	0.212173913043478	-0.79842926037219	0.721194842167506	0.26872764580482
2	86969497	87246495	HAP_2	0.363478260869565	0.463709550413865	0.508339825853161	0.362052538838442
2	86969497	87246495	HAP_3	0.152173913043478	-1.04242196132733	0.970922344993342	0.28344441386135
2	87059419	87313900	HAP_1	0.21304347826087	-0.840418529671877	0.709922113885314	0.23698560734316
2	87059419	87313900	HAP_2	0.364347826086957	0.463709550413865	0.508339825853161	0.362052538838442
2	87059419	87313900	HAP_3	0.152173913043478	-1.04242196132733	0.970922344993342	0.28344441386135
2	87161415	87403652	HAP_1	0.152173913043478	-1.04242196132733	0.970922344993342	0.28344441386135
2	87161415	87403652	HAP_2	0.223478260869565	-0.854762744725797	0.68131651530786	0.21015454254989
2	87161415	87403652	HAP_3	0.367826086956522	0.550846289905273	0.503032482312568	0.273963305522891
2	87223882	87483170	HAP_1	0.368695652173913	0.550846289905273	0.503032482312568	0.273963305522891
2	87223882	87483170	HAP_2	0.152173913043478	-1.04242196132733	0.970922344993342	0.28344441386135
2	87223882	87483170	HAP_3	0.167826086956522	-0.788819783049035	0.813429225159957	0.332590243474245
2	87282634	87541278	HAP_1	0.368695652173913	0.550846289905273	0.503032482312568	0.273963305522891
2	87282634	87541278	HAP_2	0.152173913043478	-1.04242196132733	0.970922344993342	0.28344441386135
2	87282634	87541278	HAP_3	0.167826086956522	-0.788819783049035	0.813429225159957	0.332590243474245
2	87377339	87612629	HAP_1	0.367826086956522	0.490071527926778	0.505109107672814	0.332349705110097
2	87377339	87612629	HAP_2	0.191304347826087	-0.854844299759394	0.855503866658754	0.318113784991101
2	87377339	87612629	HAP_3	0.167826086956522	-0.788819783049035	0.813429225159957	0.332590243474245
2	87460373	87708517	HAP_1	0.162608695652174	-0.788819783049035	0.813429225159957	0.332590243474245
2	87460373	87708517	HAP_2	0.191304347826087	-0.850882719356643	0.875756473230627	0.331668847169757
2	87460373	87708517	HAP_3	0.349565217391304	-0.141462970863218	0.518501515346034	0.785083816555755
2	87530368	87791863	HAP_1	0.349565217391304	-0.141462970863218	0.518501515346034	0.785083816555755
2	87530368	87791863	HAP_2	0.191304347826087	-0.850882719356643	0.875756473230627	0.331668847169757
2	87530368	87791863	HAP_3	0.180869565217391	-0.800363830300828	0.783025750539095	0.307153280780091
2	87593895	87843665	HAP_1	0.349565217391304	-0.141462970863218	0.518501515346034	0.785083816555755
2	87593895	87843665	HAP_2	0.203478260869565	-0.945292687965093	0.849659997538887	0.266375656550241
2	87593895	87843665	HAP_3	0.182608695652174	-0.800363830300828	0.783025750539095	0.307153280780091
2	87661798	87872673	HAP_1	0.349565217391304	-0.141462970863218	0.518501515346034	0.785083816555755
2	87661798	87872673	HAP_2	0.203478260869565	-0.945292687965093	0.849659997538887	0.266375656550241
2	87661798	87872673	HAP_3	0.164347826086957	-0.788819783049035	0.813429225159957	0.332590243474245
2	87766330	87933930	HAP_1	0.164347826086957	-0.788819783049035	0.813429225159957	0.332590243474245
2	87766330	87933930	HAP_2	0.202608695652174	-0.922629338667006	0.864965520849802	0.286580675043091
2	87766330	87933930	HAP_3	0.349565217391304	-0.141462970863218	0.518501515346034	0.785083816555755
2	87811272	87991030	HAP_1	0.164347826086957	-0.788819783049035	0.813429225159957	0.332590243474245
2	87811272	87991030	HAP_2	0.212173913043478	-0.804585545387825	0.806265587741205	0.318749427220562
2	87811272	87991030	HAP_3	0.348695652173913	-0.0913772754436326	0.522015837015463	0.861105794720543
2	87860948	88045689	HAP_1	0.348695652173913	-0.0913772754436326	0.522015837015463	0.861105794720543
2	87860948	88045689	HAP_2	0.219130434782609	-0.972028398812317	0.765296912738566	0.204563075512773
2	87860948	88045689	HAP_3	0.164347826086957	-0.788819783049035	0.813429225159957	0.332590243474245
2	87916611	88115719	HAP_1	0.260869565217391	-0.274346828935689	0.65654267631446	0.676204734371638
2	87916611	88115719	HAP_2	0.17304347826087	-0.788819783049035	0.813429225159957	0.332590243474245
2	87916611	88115719	HAP_3	0.34	-0.117258526047862	0.536393301570532	0.827036727703555
2	87969544	88160764	HAP_1	0.17304347826087	-0.788819783049035	0.813429225159957	0.332590243474245
2	87969544	88160764	HAP_2	0.34	-0.117258526047862	0.536393301570532	0.827036727703555
2	87969544	88160764	HAP_3	0.254782608695652	-0.274346828935689	0.65654267631446	0.676204734371638
2	88023269	88199448	HAP_1	0.17304347826087	-0.788819783049035	0.813429225159957	0.332590243474245
2	88023269	88199448	HAP_2	0.34	-0.117258526047862	0.536393301570532	0.827036727703555
2	88023269	88199448	HAP_3	0.252173913043478	-0.566804779930079	0.671919240764534	0.399273734973381
2	88093945	88244507	HAP_1	0.282608695652174	-0.510169021903115	0.601331874334919	0.39657731311355
2	88093945	88244507	HAP_2	0.174782608695652	-0.788819783049035	0.813429225159957	0.332590243474245
2	88093945	88244507	HAP_3	0.34	-0.117258526047862	0.536393301570532	0.827036727703555
2	88144355	88290159	HAP_1	0.278260869565217	-0.502416128715614	0.609893922924223	0.410416148931229
2	88144355	88290159	HAP_2	0.174782608695652	-0.788819783049035	0.813429225159957	0.332590243474245
2	88144355	88290159	HAP_3	0.34	-0.117258526047862	0.536393301570532	0.827036727703555
2	88190794	88384971	HAP_1	0.34	-0.117258526047862	0.536393301570532	0.827036727703555
2	88190794	88384971	HAP_2	0.182608695652174	-0.831429357478214	0.780629971867466	0.2872994247529
2	88190794	88384971	HAP_3	0.229565217391304	-1.06825607292149	0.743719407481379	0.151453559612605
2	88221812	88486547	HAP_1	0.193913043478261	-0.922629338667006	0.864965520849802	0.286580675043091
2	88221812	88486547	HAP_2	0.178260869565217	-0.831429357478214	0.780629971867466	0.2872994247529
2	88221812	88486547	HAP_3	0.339130434782609	-0.117258526047862	0.536393301570532	0.827036727703555
2	88280618	88544714	HAP_1	0.193913043478261	-0.922629338667006	0.864965520849802	0.286580675043091
2	88280618	88544714	HAP_2	0.339130434782609	-0.117258526047862	0.536393301570532	0.827036727703555
2	88280618	88544714	HAP_3	0.178260869565217	-0.831429357478214	0.780629971867466	0.2872994247529
2	88350525	88615627	HAP_1	0.34	-0.0911090620514121	0.532852069417274	0.864298059157348
2	88350525	88615627	HAP_2	0.179130434782609	-0.831429357478214	0.780629971867466	0.2872994247529
2	88350525	88615627	HAP_3	0.194782608695652	-0.922629338667006	0.864965520849802	0.286580675043091
2	88439929	88651000	HAP_1	0.340869565217391	-0.0911090620514121	0.532852069417274	0.864298059157348
2	88439929	88651000	HAP_2	0.194782608695652	-0.922629338667006	0.864965520849802	0.286580675043091
2	88439929	88651000	HAP_3	0.223478260869565	-0.935397088545634	0.690769359740186	0.176236562234253
2	88520945	88690960	HAP_1	0.194782608695652	-0.922629338667006	0.864965520849802	0.286580675043091
2	88520945	88690960	HAP_2	0.18	-0.846778503880348	0.765825878127411	0.269326763117051
2	88520945	88690960	HAP_3	0.341739130434783	-0.0911090620514121	0.532852069417274	0.864298059157348
2	88585840	88732886	HAP_1	0.340869565217391	-0.0911090620514121	0.532852069417274	0.864298059157348
2	88585840	88732886	HAP_2	0.195652173913043	-0.922629338667006	0.864965520849802	0.286580675043091
2	88585840	88732886	HAP_3	0.179130434782609	-0.831429357478214	0.780629971867466	0.2872994247529
2	88645170	88755638	HAP_1	0.355652173913043	0.258656158120075	0.516146337034677	0.616476203859276
2	88645170	88755638	HAP_2	0.18695652173913	-0.86785610994016	0.752339791607077	0.249178025696121
2	88645170	88755638	HAP_3	0.195652173913043	-0.922629338667006	0.864965520849802	0.286580675043091
2	88645170	88755638	HAP_4	0.107826086956522	0.945847198049278	1.15768981582992	0.414267412239606
2	88680738	88800128	HAP_1	0.213913043478261	-0.582019068366784	0.658918835589407	0.377455112552447
2	88680738	88800128	HAP_2	0.152173913043478	0.578349424925547	1.0060095232952	0.565592659500401
2	88680738	88800128	HAP_3	0.588695652173913	-0.443961353752053	0.343101166227842	0.196208551313459
2	88721346	88855245	HAP_1	0.18	-0.814383173279794	0.766554156732822	0.288512779037358
2	88721346	88855245	HAP_2	0.0643478260869565	-2.0482825849335	2.17424292470615	0.34656309125431
2	88721346	88855245	HAP_3	0.356521739130435	0.195160774014069	0.512701866311416	0.703605639357031
2	88721346	88855245	HAP_4	0.232173913043478	-0.909560820769615	0.695983055963723	0.191790652474038
2	88747821	88919576	HAP_1	0.356521739130435	0.195160774014069	0.512701866311416	0.703605639357031
2	88747821	88919576	HAP_2	0.232173913043478	-0.909560820769615	0.695983055963723	0.191790652474038
2	88747821	88919576	HAP_3	0.179130434782609	-0.831429357478214	0.780629971867466	0.2872994247529
2	88747821	88919576	HAP_4	0.0747826086956522	1.76353003962127	1.55731721547863	0.257942732495185
2	88778335	88998896	HAP_1	0.18	-0.831429357478214	0.780629971867466	0.2872994247529
2	88778335	88998896	HAP_2	0.0747826086956522	1.76353003962127	1.55731721547863	0.257942732495185
2	88778335	88998896	HAP_3	0.339130434782609	-0.153728779858568	0.529082902022688	0.771497280400734
2	88778335	88998896	HAP_4	0.232173913043478	-0.909560820769615	0.695983055963723	0.191790652474038
2	88834816	89054903	HAP_1	0.18	-0.831429357478214	0.780629971867466	0.2872994247529
2	88834816	89054903	HAP_2	0.292173913043478	-1.00170004494404	0.611065510236684	0.101717111288876
2	88834816	89054903	HAP_3	0.350434782608696	-0.136452974581172	0.517497660247239	0.792124363798314
2	88834816	89054903	HAP_4	0.0660869565217391	1.98953597879195	1.69542055613837	0.241101902909288
2	88898336	89111572	HAP_1	0.307826086956522	-0.811432283362045	0.558360903126073	0.146715325406733
2	88898336	89111572	HAP_2	0.182608695652174	-0.564884463085418	0.752612011606811	0.453228434643662
2	88898336	89111572	HAP_3	0.346086956521739	0.0513997752135662	0.505056080031384	0.91897519490566
2	88898336	89111572	HAP_4	0.0695652173913043	1.98953597879195	1.69542055613837	0.241101902909288
2	88975821	89136358	HAP_1	0.64695652173913	-0.248642926824474	0.324089523620742	0.443282144253147
2	88975821	89136358	HAP_2	0.248695652173913	-0.00559311283609412	0.582411123525083	0.992341140497509
2	89034177	89206007	HAP_1	0.248695652173913	-0.913829550266687	0.7522481837357	0.224953306948702
2	89034177	89206007	HAP_2	0.397391304347826	0.114515886526178	0.460921250311812	0.803877007591808
2	89034177	89206007	HAP_3	0.248695652173913	-0.00559311283609412	0.582411123525083	0.992341140497509
2	89088847	89268081	HAP_1	0.247826086956522	-0.00559311283609412	0.582411123525083	0.992341140497509
2	89088847	89268081	HAP_2	0.248695652173913	-0.913829550266687	0.7522481837357	0.224953306948702
2	89088847	89268081	HAP_3	0.397391304347826	0.114515886526178	0.460921250311812	0.803877007591808
2	89132131	89306776	HAP_1	0.247826086956522	-0.913829550266687	0.7522481837357	0.224953306948702
2	89132131	89306776	HAP_2	0.247826086956522	-0.00559311283609412	0.582411123525083	0.992341140497509
2	89132131	89306776	HAP_3	0.380869565217391	-0.241188124120008	0.478127000051116	0.614147372534035
2	89183562	89329926	HAP_1	0.247826086956522	-0.913829550266687	0.7522481837357	0.224953306948702
2	89183562	89329926	HAP_2	0.248695652173913	-0.00559311283609412	0.582411123525083	0.992341140497509
2	89183562	89329926	HAP_3	0.382608695652174	-0.0141764529958347	0.474826758514143	0.976192453810808
2	89249030	89344766	HAP_1	0.248695652173913	-0.00559311283609412	0.582411123525083	0.992341140497509
2	89249030	89344766	HAP_2	0.630434782608696	-0.31335717728185	0.331368690580877	0.344736021449763
2	89296206	89378027	HAP_1	0.587826086956522	-0.296253775407706	0.346890200214404	0.393453618554909
2	89296206	89378027	HAP_2	0.248695652173913	-0.00559311283609412	0.582411123525083	0.992341140497509
2	89320966	89424383	HAP_1	0.0660869565217391	1.98953597879195	1.69542055613837	0.241101902909288
2	89320966	89424383	HAP_2	0.181739130434783	-0.515850637826119	0.767067939241346	0.501543950574372
2	89320966	89424383	HAP_3	0.197391304347826	-1.00456375792884	0.88193886137174	0.255171688189425
2	89320966	89424383	HAP_4	0.338260869565217	-0.153728779858568	0.529082902022688	0.771497280400734
2	89340275	89488868	HAP_1	0.0660869565217391	1.98953597879195	1.69542055613837	0.241101902909288
2	89340275	89488868	HAP_2	0.180869565217391	-0.505150036191531	0.780814763437172	0.517926848978781
2	89340275	89488868	HAP_3	0.197391304347826	-1.00456375792884	0.88193886137174	0.255171688189425
2	89340275	89488868	HAP_4	0.338260869565217	-0.153728779858568	0.529082902022688	0.771497280400734
2	89369867	89543489	HAP_1	0.0660869565217391	1.98953597879195	1.69542055613837	0.241101902909288
2	89369867	89543489	HAP_2	0.180869565217391	-0.505150036191531	0.780814763437172	0.517926848978781
2	89369867	89543489	HAP_3	0.194782608695652	-1.00456375792884	0.88193886137174	0.255171688189425
2	89369867	89543489	HAP_4	0.337391304347826	-0.108698860413672	0.532449165057937	0.838311121976039
2	89409399	89577288	HAP_1	0.0660869565217391	1.98953597879195	1.69542055613837	0.241101902909288
2	89409399	89577288	HAP_2	0.180869565217391	-0.505150036191531	0.780814763437172	0.517926848978781
2	89409399	89577288	HAP_3	0.337391304347826	-0.108698860413672	0.532449165057937	0.838311121976039
2	89409399	89577288	HAP_4	0.194782608695652	-1.00456375792884	0.88193886137174	0.255171688189425
2	89466757	89669791	HAP_1	0.337391304347826	-0.108698860413672	0.532449165057937	0.838311121976039
2	89466757	89669791	HAP_2	0.0660869565217391	1.98953597879195	1.69542055613837	0.241101902909288
2	89466757	89669791	HAP_3	0.18	-0.405754186667592	0.797412999712118	0.611065348057534
2	89466757	89669791	HAP_4	0.228695652173913	-1.01114253382599	0.74704290555101	0.176431536451344
2	89523615	89747481	HAP_1	0.336521739130435	-0.108698860413672	0.532449165057937	0.838311121976039
2	89523615	89747481	HAP_2	0.198260869565217	-1.09501106566367	0.857619463731593	0.202199120327454
2	89523615	89747481	HAP_3	0.0634782608695652	1.98953597879195	1.69542055613837	0.241101902909288
2	89523615	89747481	HAP_4	0.180869565217391	-0.405754186667592	0.797412999712118	0.611065348057534
2	89566181	89851184	HAP_1	0.180869565217391	-0.405754186667592	0.797412999712118	0.611065348057534
2	89566181	89851184	HAP_2	0.196521739130435	-1.09065001494944	0.877655669185911	0.214501967529955
2	89566181	89851184	HAP_3	0.334782608695652	-0.147429509447363	0.535482908060144	0.783171084028261
2	89566181	89851184	HAP_4	0.0634782608695652	1.98953597879195	1.69542055613837	0.241101902909288
2	89643747	89886369	HAP_1	0.0652173913043478	1.98953597879195	1.69542055613837	0.241101902909288
2	89643747	89886369	HAP_2	0.335652173913043	-0.147429509447363	0.535482908060144	0.783171084028261
2	89643747	89886369	HAP_3	0.184347826086957	-0.434202793929863	0.781759081143902	0.578830034864481
2	89643747	89886369	HAP_4	0.196521739130435	-1.09065001494944	0.877655669185911	0.214501967529955
2	89725794	89918031	HAP_1	0.18695652173913	-0.434202793929863	0.781759081143902	0.578830034864481
2	89725794	89918031	HAP_2	0.196521739130435	-1.09065001494944	0.877655669185911	0.214501967529955
2	89725794	89918031	HAP_3	0.0634782608695652	1.98953597879195	1.69542055613837	0.241101902909288
2	89725794	89918031	HAP_4	0.335652173913043	-0.147429509447363	0.535482908060144	0.783171084028261
2	89839120	89971195	HAP_1	0.238260869565217	-0.459675366582624	0.666923476559063	0.490951966794014
2	89839120	89971195	HAP_2	0.37304347826087	-0.220134578487226	0.481762062544815	0.647893387403345
2	89839120	89971195	HAP_3	0.24695652173913	-1.06681439765326	0.744429859744931	0.152396060893274
2	89839120	89971195	HAP_4	0.0643478260869565	1.98953597879195	1.69542055613837	0.241101902909288
2	89876885	89999034	HAP_1	0.0643478260869565	1.98953597879195	1.69542055613837	0.241101902909288
2	89876885	89999034	HAP_2	0.336521739130435	-0.147429509447363	0.535482908060144	0.783171084028261
2	89876885	89999034	HAP_3	0.197391304347826	-1.09065001494944	0.877655669185911	0.214501967529955
2	89876885	89999034	HAP_4	0.212173913043478	-0.4499413819924	0.708035872114813	0.525375222870218
2	89909075	90068166	HAP_1	0.0643478260869565	1.98953597879195	1.69542055613837	0.241101902909288
2	89909075	90068166	HAP_2	0.335652173913043	-0.147429509447363	0.535482908060144	0.783171084028261
2	89909075	90068166	HAP_3	0.197391304347826	-1.09065001494944	0.877655669185911	0.214501967529955
2	89909075	90068166	HAP_4	0.212173913043478	-0.4499413819924	0.708035872114813	0.525375222870218
2	89948655	90116964	HAP_1	0.0643478260869565	1.98953597879195	1.69542055613837	0.241101902909288
2	89948655	90116964	HAP_2	0.212173913043478	-0.4499413819924	0.708035872114813	0.525375222870218
2	89948655	90116964	HAP_3	0.198260869565217	-1.09065001494944	0.877655669185911	0.214501967529955
2	89948655	90116964	HAP_4	0.335652173913043	-0.147429509447363	0.535482908060144	0.783171084028261
2	89991976	90135675	HAP_1	0.422608695652174	-0.115478523555063	0.427988608044429	0.787400227493272
2	89991976	90135675	HAP_2	0.0643478260869565	1.98953597879195	1.69542055613837	0.241101902909288
2	89991976	90135675	HAP_3	0.335652173913043	-0.147429509447363	0.535482908060144	0.783171084028261
2	90038655	90159252	HAP_1	0.0643478260869565	1.98953597879195	1.69542055613837	0.241101902909288
2	90038655	90159252	HAP_2	0.335652173913043	-0.147429509447363	0.535482908060144	0.783171084028261
2	90038655	90159252	HAP_3	0.41304347826087	-0.0322726796744263	0.432445757192454	0.940537034274363
2	90110390	90182742	HAP_1	0.398260869565217	0.359675960087605	0.448583190413874	0.423005021112061
2	90110390	90182742	HAP_2	0.591304347826087	-0.285384265107963	0.36781609704204	0.438141227472469
2	90129650	90258160	HAP_1	0.362608695652174	0.640862673029428	0.48371277052196	0.18574849696958
2	90129650	90258160	HAP_2	0.584347826086957	-0.296728437972192	0.367110348573229	0.419270657167245
2	90154789	90317458	HAP_1	0.584347826086957	-0.296728437972192	0.367110348573229	0.419270657167245
2	90154789	90317458	HAP_2	0.335652173913043	-0.147429509447363	0.535482908060144	0.783171084028261
2	90168770	90379559	HAP_1	0.335652173913043	-0.147429509447363	0.535482908060144	0.783171084028261
2	90168770	90379559	HAP_2	0.57304347826087	-0.381239205154477	0.371188050485406	0.304825426884808
2	90237664	90410612	HAP_1	0.371304347826087	-0.342004616681853	0.483916147222033	0.480018772200518
2	90237664	90410612	HAP_2	0.57304347826087	-0.381239205154477	0.371188050485406	0.304825426884808
2	90297890	90441633	HAP_1	0.523478260869565	-0.368403361352289	0.38117251871467	0.334209604829461
2	90297890	90441633	HAP_2	0.340869565217391	0.0426569554334184	0.532469735789114	0.9361770856821
2	90355453	90506904	HAP_1	0.506086956521739	-0.337232317963328	0.382860030668628	0.378789588763357
2	90355453	90506904	HAP_2	0.34	0.0426569554334184	0.532469735789114	0.9361770856821
2	90406301	90565896	HAP_1	0.28695652173913	-0.480566311056865	0.616983328660427	0.436368371766492
2	90406301	90565896	HAP_2	0.179130434782609	-0.726663516793543	0.81007822955615	0.370087633646066
2	90406301	90565896	HAP_3	0.337391304347826	-0.147429509447363	0.535482908060144	0.783171084028261
2	90430292	90619093	HAP_1	0.33304347826087	-0.289505504188482	0.538440832256781	0.591015138217427
2	90430292	90619093	HAP_2	0.0643478260869565	1.98953597879195	1.69542055613837	0.241101902909288
2	90430292	90619093	HAP_3	0.22695652173913	-1.09643186538678	0.770436960637865	0.155253371855197
2	90430292	90619093	HAP_4	0.179130434782609	-0.726663516793543	0.81007822955615	0.370087633646066
2	90485126	90670899	HAP_1	0.0643478260869565	1.98953597879195	1.69542055613837	0.241101902909288
2	90485126	90670899	HAP_2	0.22695652173913	-1.09643186538678	0.770436960637865	0.155253371855197
2	90485126	90670899	HAP_3	0.179130434782609	-0.726663516793543	0.81007822955615	0.370087633646066
2	90485126	90670899	HAP_4	0.33304347826087	-0.289505504188482	0.538440832256781	0.591015138217427
2	90548694	90692511	HAP_1	0.179130434782609	-0.726663516793543	0.81007822955615	0.370087633646066
2	90548694	90692511	HAP_2	0.0660869565217391	1.7160311435209	1.55718772638352	0.270930515680453
2	90548694	90692511	HAP_3	0.560869565217391	-0.788689324989915	0.34989969762806	0.0245777845682339
2	90601609	90721852	HAP_1	0.598260869565217	-0.52335553874887	0.340974790753711	0.125375947351591
2	90601609	90721852	HAP_2	0.0660869565217391	1.7160311435209	1.55718772638352	0.270930515680453
2	90601609	90721852	HAP_3	0.190434782608696	-0.75073773334958	0.747940704111492	0.31593609202619
2	90655120	90822935	HAP_1	0.331304347826087	-0.289505504188482	0.538440832256781	0.591015138217427
2	90655120	90822935	HAP_2	0.315652173913043	-0.827151189912725	0.554771298243135	0.136528605520684
2	90655120	90822935	HAP_3	0.179130434782609	-0.726663516793543	0.81007822955615	0.370087633646066
2	90655120	90822935	HAP_4	0.0660869565217391	1.7160311435209	1.55718772638352	0.270930515680453
2	90685612	90927048	HAP_1	0.179130434782609	-0.726663516793543	0.81007822955615	0.370087633646066
2	90685612	90927048	HAP_2	0.0660869565217391	1.7160311435209	1.55718772638352	0.270930515680453
2	90685612	90927048	HAP_3	0.330434782608696	-0.306341966972579	0.543700705081764	0.573360987608206
2	90685612	90927048	HAP_4	0.212173913043478	-0.638333902774246	0.799679822776642	0.425070225811902
2	90715991	91018522	HAP_1	0.329565217391304	-0.306341966972579	0.543700705081764	0.573360987608206
2	90715991	91018522	HAP_2	0.195652173913043	-0.735122754355031	0.858586302648303	0.392251319351105
2	90715991	91018522	HAP_3	0.0739130434782609	1.06020664571432	1.44321650570293	0.462881180605152
2	90715991	91018522	HAP_4	0.179130434782609	-0.726663516793543	0.81007822955615	0.370087633646066
2	90764009	91040672	HAP_1	0.0765217391304348	1.06020664571432	1.44321650570293	0.462881180605152
2	90764009	91040672	HAP_2	0.329565217391304	-0.306341966972579	0.543700705081764	0.573360987608206
2	90764009	91040672	HAP_3	0.202608695652174	-0.283486298760675	0.791702866685719	0.720424193229108
2	90764009	91040672	HAP_4	0.205217391304348	-0.789326881158461	0.734555031020024	0.283030806932455
2	90886700	91074231	HAP_1	0.226086956521739	-0.758579680931606	0.678690809929126	0.264168326220786
2	90886700	91074231	HAP_2	0.345217391304348	-0.464865135552774	0.521634427942882	0.373219152011762
2	90886700	91074231	HAP_3	0.203478260869565	-0.283486298760675	0.791702866685719	0.720424193229108
2	90886700	91074231	HAP_4	0.144347826086957	0.442096235467589	1.0057881668125	0.660430553717928
2	90988116	91161022	HAP_1	0.191304347826087	-0.76483794329947	0.877887249709923	0.38400293194249
2	90988116	91161022	HAP_2	0.23304347826087	-0.773708965666334	0.679027196562142	0.255006188527331
2	90988116	91161022	HAP_3	0.0660869565217391	1.7160311435209	1.55718772638352	0.270930515680453
2	90988116	91161022	HAP_4	0.330434782608696	-0.346556806444592	0.541847555578742	0.522703971681275
2	91035145	91271328	HAP_1	0.191304347826087	-0.76483794329947	0.877887249709923	0.38400293194249
2	91035145	91271328	HAP_2	0.330434782608696	-0.346556806444592	0.541847555578742	0.522703971681275
2	91035145	91271328	HAP_3	0.212173913043478	-0.754292840677438	0.698023748069861	0.280333238347144
2	91035145	91271328	HAP_4	0.0660869565217391	1.7160311435209	1.55718772638352	0.270930515680453
2	91064401	91373143	HAP_1	0.190434782608696	-0.76483794329947	0.877887249709923	0.38400293194249
2	91064401	91373143	HAP_2	0.330434782608696	-0.346556806444592	0.541847555578742	0.522703971681275
2	91064401	91373143	HAP_3	0.182608695652174	-0.726663516793543	0.81007822955615	0.370087633646066
2	91064401	91373143	HAP_4	0.0660869565217391	1.7160311435209	1.55718772638352	0.270930515680453
2	91127473	91498175	HAP_1	0.190434782608696	-0.76483794329947	0.877887249709923	0.38400293194249
2	91127473	91498175	HAP_2	0.330434782608696	-0.346556806444592	0.541847555578742	0.522703971681275
2	91127473	91498175	HAP_3	0.182608695652174	-0.726663516793543	0.81007822955615	0.370087633646066
2	91127473	91498175	HAP_4	0.0660869565217391	1.7160311435209	1.55718772638352	0.270930515680453
2	91223689	91560772	HAP_1	0.190434782608696	-0.76483794329947	0.877887249709923	0.38400293194249
2	91223689	91560772	HAP_2	0.182608695652174	-0.726663516793543	0.81007822955615	0.370087633646066
2	91223689	91560772	HAP_3	0.331304347826087	-0.346556806444592	0.541847555578742	0.522703971681275
2	91223689	91560772	HAP_4	0.0660869565217391	1.7160311435209	1.55718772638352	0.270930515680453
2	91354744	91603738	HAP_1	0.372173913043478	-0.380283112701413	0.480313995457106	0.428847167416745
2	91354744	91603738	HAP_2	0.190434782608696	-0.76483794329947	0.877887249709923	0.38400293194249
2	91354744	91603738	HAP_3	0.183478260869565	-0.726663516793543	0.81007822955615	0.370087633646066
2	91354744	91603738	HAP_4	0.0660869565217391	1.7160311435209	1.55718772638352	0.270930515680453
2	91469149	91658933	HAP_1	0.182608695652174	-0.726663516793543	0.81007822955615	0.370087633646066
2	91469149	91658933	HAP_2	0.190434782608696	-0.76483794329947	0.877887249709923	0.38400293194249
2	91469149	91658933	HAP_3	0.330434782608696	-0.329442030427889	0.546243196569019	0.546682111696673
2	91469149	91658933	HAP_4	0.0660869565217391	1.7160311435209	1.55718772638352	0.270930515680453
2	91549972	91721645	HAP_1	0.158260869565217	-0.920804819698847	0.961045127873021	0.338409907830511
2	91549972	91721645	HAP_2	0.190434782608696	-0.76483794329947	0.877887249709923	0.38400293194249
2	91549972	91721645	HAP_3	0.330434782608696	-0.329442030427889	0.546243196569019	0.546682111696673
2	91549972	91721645	HAP_4	0.0660869565217391	1.7160311435209	1.55718772638352	0.270930515680453
2	91582517	91769972	HAP_1	0.330434782608696	-0.329442030427889	0.546243196569019	0.546682111696673
2	91582517	91769972	HAP_2	0.0660869565217391	1.7160311435209	1.55718772638352	0.270930515680453
2	91582517	91769972	HAP_3	0.158260869565217	-0.920804819698847	0.961045127873021	0.338409907830511
2	91582517	91769972	HAP_4	0.190434782608696	-0.76483794329947	0.877887249709923	0.38400293194249
2	91641788	91806100	HAP_1	0.330434782608696	-0.329442030427889	0.546243196569019	0.546682111696673
2	91641788	91806100	HAP_2	0.189565217391304	-0.76483794329947	0.877887249709923	0.38400293194249
2	91641788	91806100	HAP_3	0.16	-0.920804819698847	0.961045127873021	0.338409907830511
2	91641788	91806100	HAP_4	0.0669565217391304	1.7160311435209	1.55718772638352	0.270930515680453
2	91696829	91836426	HAP_1	0.189565217391304	-0.76483794329947	0.877887249709923	0.38400293194249
2	91696829	91836426	HAP_2	0.50695652173913	-0.230952084192152	0.384047778924626	0.547840789595294
2	91696829	91836426	HAP_3	0.0304347826086957	-0.0744644697375779	2.19566009627643	0.972957460838262
2	91696829	91836426	HAP_4	0.1	1.4400925173718	1.36494634495722	0.291853837137316
2	91758026	91864301	HAP_1	0.189565217391304	-0.76483794329947	0.877887249709923	0.38400293194249
2	91758026	91864301	HAP_2	0.582608695652174	-0.256398605100937	0.359326955651417	0.475800217022246
2	91758026	91864301	HAP_3	0.0382608695652174	-0.773698123708825	1.90521207187349	0.684826980029353
2	91758026	91864301	HAP_4	0.0669565217391304	1.7160311435209	1.55718772638352	0.270930515680453
2	91790789	91894227	HAP_1	0.189565217391304	-0.76483794329947	0.877887249709923	0.38400293194249
2	91790789	91894227	HAP_2	0.0365217391304348	-0.773698123708825	1.90521207187349	0.684826980029353
2	91790789	91894227	HAP_3	0.238260869565217	0.0161918806611296	0.716040595847839	0.981966939418849
2	91790789	91894227	HAP_4	0.332173913043478	-0.346282741309733	0.541086895906659	0.522448872718639
2	91831210	91935858	HAP_1	0.0365217391304348	-0.773698123708825	1.90521207187349	0.684826980029353
2	91831210	91935858	HAP_2	0.189565217391304	-0.76483794329947	0.877887249709923	0.38400293194249
2	91831210	91935858	HAP_3	0.159130434782609	-0.920804819698847	0.961045127873021	0.338409907830511
2	91831210	91935858	HAP_4	0.332173913043478	-0.346282741309733	0.541086895906659	0.522448872718639
2	91855436	91978101	HAP_1	0.189565217391304	-0.76483794329947	0.877887249709923	0.38400293194249
2	91855436	91978101	HAP_2	0.101739130434783	0.0860566336537572	1.89736309457323	0.963839733029019
2	91855436	91978101	HAP_3	0.159130434782609	-0.920804819698847	0.961045127873021	0.338409907830511
2	91855436	91978101	HAP_4	0.127826086956522	0.277280233445239	1.08316246939213	0.798051179643974
2	91855436	91978101	HAP_5	0.332173913043478	-0.346282741309733	0.541086895906659	0.522448872718639
2	91887049	92016427	HAP_1	0.101739130434783	0.0860566336537572	1.89736309457323	0.963839733029019
2	91887049	92016427	HAP_2	0.159130434782609	-0.920804819698847	0.961045127873021	0.338409907830511
2	91887049	92016427	HAP_3	0.2	-0.795015204267719	0.85738995587309	0.354194559849563
2	91887049	92016427	HAP_4	0.357391304347826	-0.494277915716417	0.502912614915916	0.326113722826746
2	91887049	92016427	HAP_5	0.128695652173913	0.277280233445239	1.08316246939213	0.798051179643974
2	91918545	92044184	HAP_1	0.16	-0.920804819698847	0.961045127873021	0.338409907830511
2	91918545	92044184	HAP_2	0.189565217391304	-0.76483794329947	0.877887249709923	0.38400293194249
2	91918545	92044184	HAP_3	0.331304347826087	-0.346282741309733	0.541086895906659	0.522448872718639
2	91918545	92044184	HAP_4	0.0634782608695652	-0.516055343149098	1.70133332138446	0.761755158114388
2	91951718	92079532	HAP_1	0.331304347826087	-0.346282741309733	0.541086895906659	0.522448872718639
2	91951718	92079532	HAP_2	0.0365217391304348	-0.773698123708825	1.90521207187349	0.684826980029353
2	91951718	92079532	HAP_3	0.16	-0.920804819698847	0.961045127873021	0.338409907830511
2	91951718	92079532	HAP_4	0.189565217391304	-0.76483794329947	0.877887249709923	0.38400293194249
2	92010845	92099598	HAP_1	0.0365217391304348	-0.773698123708825	1.90521207187349	0.684826980029353
2	92010845	92099598	HAP_2	0.0704347826086957	-0.320701496339649	2.20243977858551	0.884279962961829
2	92010845	92099598	HAP_3	0.210434782608696	-0.269428094141382	0.719925157201154	0.70836351126303
2	92010845	92099598	HAP_4	0.189565217391304	-0.76483794329947	0.877887249709923	0.38400293194249
2	92010845	92099598	HAP_5	0.331304347826087	-0.346282741309733	0.541086895906659	0.522448872718639
2	92031345	92153511	HAP_1	0.244347826086957	-0.870812992240666	0.714279339503951	0.223299063749432
2	92031345	92153511	HAP_2	0.16	-0.920804819698847	0.961045127873021	0.338409907830511
2	92031345	92153511	HAP_3	0.331304347826087	-0.346282741309733	0.541086895906659	0.522448872718639
2	92070388	92188041	HAP_1	0.511304347826087	-0.250051745123489	0.380141871246103	0.510945412290137
2	92070388	92188041	HAP_2	0.186086956521739	-0.768690898547143	0.896761513087815	0.391707788032108
2	92070388	92188041	HAP_3	0.0530434782608696	-0.819064375471867	1.90309294723051	0.667079943155313
2	92094006	92216921	HAP_1	0.507826086956522	-0.250051745123489	0.380141871246103	0.510945412290137
2	92094006	92216921	HAP_2	0.185217391304348	-0.768690898547143	0.896761513087815	0.391707788032108
2	92094006	92216921	HAP_3	0.0530434782608696	-0.819064375471867	1.90309294723051	0.667079943155313
2	92132512	92291376	HAP_1	0.328695652173913	-0.30956509843517	0.545018276616921	0.570268397596927
2	92132512	92291376	HAP_2	0.158260869565217	-0.920804819698847	0.961045127873021	0.338409907830511
2	92132512	92291376	HAP_3	0.183478260869565	-0.768690898547143	0.896761513087815	0.391707788032108
2	92175713	92357871	HAP_1	0.184347826086957	-0.768690898547143	0.896761513087815	0.391707788032108
2	92175713	92357871	HAP_2	0.328695652173913	-0.30956509843517	0.545018276616921	0.570268397596927
2	92175713	92357871	HAP_3	0.166086956521739	-0.575816821590182	0.910798423476068	0.527506086605901
2	92210588	92403421	HAP_1	0.181739130434783	-1.0478493186695	0.944126313228063	0.267533429845316
2	92210588	92403421	HAP_2	0.328695652173913	-0.30956509843517	0.545018276616921	0.570268397596927
2	92210588	92403421	HAP_3	0.164347826086957	-0.575816821590182	0.910798423476068	0.527506086605901
2	92275190	92437644	HAP_1	0.185217391304348	-1.0478493186695	0.944126313228063	0.267533429845316
2	92275190	92437644	HAP_2	0.373913043478261	0.11110165791586	0.493813076721883	0.822070955934765
2	92275190	92437644	HAP_3	0.207826086956522	-0.46337645189747	0.780163398811107	0.552785917672422
2	92330161	92473163	HAP_1	0.265217391304348	-0.318712425484247	0.646341993260844	0.622133244505088
2	92330161	92473163	HAP_2	0.186086956521739	-1.0478493186695	0.944126313228063	0.267533429845316
2	92330161	92473163	HAP_3	0.375652173913043	0.119157444631357	0.489436434662794	0.807739094042472
2	92396039	92494886	HAP_1	0.26695652173913	-0.181180358342869	0.640119502879661	0.777249278831195
2	92396039	92494886	HAP_2	0.578260869565217	-0.286610158760292	0.345183873697591	0.406715229930997
2	92429801	92530146	HAP_1	0.26695652173913	-0.181180358342869	0.640119502879661	0.777249278831195
2	92429801	92530146	HAP_2	0.618260869565217	-0.340641816399661	0.336854468572045	0.312335178615607
2	92458806	92560260	HAP_1	0.353913043478261	-0.340668291087627	0.508586522608022	0.503239047886726
2	92458806	92560260	HAP_2	0.201739130434783	-1.17208627092939	0.899420443116534	0.193054725513013
2	92458806	92560260	HAP_3	0.26695652173913	-0.181180358342869	0.640119502879661	0.777249278831195
2	92487120	92593249	HAP_1	0.353913043478261	-0.340668291087627	0.508586522608022	0.503239047886726
2	92487120	92593249	HAP_2	0.219130434782609	-1.27132004074705	0.833405395002188	0.1277088988911
2	92487120	92593249	HAP_3	0.26695652173913	-0.181180358342869	0.640119502879661	0.777249278831195
2	92513217	92612491	HAP_1	0.137391304347826	0.354049097075054	1.16331906048249	0.760978536686271
2	92513217	92612491	HAP_2	0.332173913043478	-0.31401030840676	0.53611498730606	0.558302531063344
2	92513217	92612491	HAP_3	0.186086956521739	-1.17910830979317	0.920622605273083	0.200801803103506
2	92551490	92638099	HAP_1	0.186086956521739	-1.17910830979317	0.920622605273083	0.200801803103506
2	92551490	92638099	HAP_2	0.136521739130435	0.354049097075054	1.16331906048249	0.760978536686271
2	92551490	92638099	HAP_3	0.331304347826087	-0.329444308143255	0.539656060440955	0.541796714413997
2	92584502	92674518	HAP_1	0.18695652173913	-1.17910830979317	0.920622605273083	0.200801803103506
2	92584502	92674518	HAP_2	0.331304347826087	-0.329444308143255	0.539656060440955	0.541796714413997
2	92584502	92674518	HAP_3	0.136521739130435	0.354049097075054	1.16331906048249	0.760978536686271
2	92584502	92674518	HAP_4	0.0765217391304348	0.136785412043395	1.90937158269509	0.942914712953511
2	92604422	92719566	HAP_1	0.186086956521739	-1.19608670358947	0.948007069853395	0.207585401886166
2	92604422	92719566	HAP_2	0.331304347826087	-0.329444308143255	0.539656060440955	0.541796714413997
2	92604422	92719566	HAP_3	0.136521739130435	0.354049097075054	1.16331906048249	0.760978536686271
2	92604422	92719566	HAP_4	0.0965217391304348	-0.426570207934737	1.29041092347374	0.741093055146231
2	92627396	92757780	HAP_1	0.186086956521739	-1.19608670358947	0.948007069853395	0.207585401886166
2	92627396	92757780	HAP_2	0.331304347826087	-0.329444308143255	0.539656060440955	0.541796714413997
2	92627396	92757780	HAP_3	0.135652173913043	0.354049097075054	1.16331906048249	0.760978536686271
2	92667404	92817223	HAP_1	0.135652173913043	0.354049097075054	1.16331906048249	0.760978536686271
2	92667404	92817223	HAP_2	0.331304347826087	-0.329444308143255	0.539656060440955	0.541796714413997
2	92667404	92817223	HAP_3	0.186086956521739	-1.19608670358947	0.948007069853395	0.207585401886166
2	92698604	92868736	HAP_1	0.068695652173913	-0.320701496339649	2.20243977858551	0.884279962961829
2	92698604	92868736	HAP_2	0.135652173913043	0.354049097075054	1.16331906048249	0.760978536686271
2	92698604	92868736	HAP_3	0.186086956521739	-1.19608670358947	0.948007069853395	0.207585401886166
2	92698604	92868736	HAP_4	0.329565217391304	-0.337622270787177	0.551554087536274	0.54069995836144
2	92744762	92924029	HAP_1	0.135652173913043	0.354049097075054	1.16331906048249	0.760978536686271
2	92744762	92924029	HAP_2	0.334782608695652	-0.135600328757193	0.547324171791271	0.804417251485019
2	92744762	92924029	HAP_3	0.204347826086957	-0.958260656636869	0.821372565489304	0.24384342405693
2	92792141	92961349	HAP_1	0.333913043478261	-0.135600328757193	0.547324171791271	0.804417251485019
2	92792141	92961349	HAP_2	0.135652173913043	0.354049097075054	1.16331906048249	0.760978536686271
2	92792141	92961349	HAP_3	0.238260869565217	-0.811641059348544	0.767327351302527	0.290623540007203
2	92858660	92994091	HAP_1	0.29304347826087	-0.280581926826633	0.599016745224841	0.639677219212914
2	92858660	92994091	HAP_2	0.135652173913043	0.354049097075054	1.16331906048249	0.760978536686271
2	92858660	92994091	HAP_3	0.333913043478261	-0.135600328757193	0.547324171791271	0.804417251485019
2	92905851	93031233	HAP_1	0.327826086956522	-0.358937519982965	0.558255544456041	0.520510504279484
2	92905851	93031233	HAP_2	0.331304347826087	-0.471059529062792	0.561434216997878	0.401809833920193
2	92905851	93031233	HAP_3	0.135652173913043	0.354049097075054	1.16331906048249	0.760978536686271
2	92954928	93110620	HAP_1	0.18695652173913	-1.19608670358947	0.948007069853395	0.207585401886166
2	92954928	93110620	HAP_2	0.157391304347826	0.929159783939089	0.902643406833941	0.303745660824548
2	92954928	93110620	HAP_3	0.135652173913043	0.354049097075054	1.16331906048249	0.760978536686271
2	92954928	93110620	HAP_4	0.32695652173913	-0.358937519982965	0.558255544456041	0.520510504279484
2	92984323	93166925	HAP_1	0.168695652173913	-1.45974630895796	1.00145700996283	0.145503157933693
2	92984323	93166925	HAP_2	0.0704347826086957	2.75682355526703	2.18616997381292	0.207821653835797
2	92984323	93166925	HAP_3	0.0860869565217391	0.146719449676051	1.45840196537913	0.919901582337957
2	92984323	93166925	HAP_4	0.135652173913043	0.354049097075054	1.16331906048249	0.760978536686271
2	92984323	93166925	HAP_5	0.327826086956522	-0.358937519982965	0.558255544456041	0.520510504279484
2	93010887	93209011	HAP_1	0.168695652173913	-1.45974630895796	1.00145700996283	0.145503157933693
2	93010887	93209011	HAP_2	0.135652173913043	0.354049097075054	1.16331906048249	0.760978536686271
2	93010887	93209011	HAP_3	0.327826086956522	-0.358937519982965	0.558255544456041	0.520510504279484
2	93087846	93251224	HAP_1	0.168695652173913	-1.45974630895796	1.00145700996283	0.145503157933693
2	93087846	93251224	HAP_2	0.135652173913043	0.354049097075054	1.16331906048249	0.760978536686271
2	93087846	93251224	HAP_3	0.327826086956522	-0.358937519982965	0.558255544456041	0.520510504279484
2	93087846	93251224	HAP_4	0.0678260869565217	1.12683908231484	1.89516205169649	0.552358735761383
2	93148104	93314714	HAP_1	0.167826086956522	-1.43504533953255	1.03853150045411	0.167581390044395
2	93148104	93314714	HAP_2	0.327826086956522	-0.358937519982965	0.558255544456041	0.520510504279484
2	93148104	93314714	HAP_3	0.0669565217391304	1.12683908231484	1.89516205169649	0.552358735761383
2	93148104	93314714	HAP_4	0.135652173913043	0.354049097075054	1.16331906048249	0.760978536686271
2	93198877	93363772	HAP_1	0.135652173913043	0.354049097075054	1.16331906048249	0.760978536686271
2	93198877	93363772	HAP_2	0.327826086956522	-0.358937519982965	0.558255544456041	0.520510504279484
2	93198877	93363772	HAP_3	0.185217391304348	-1.23987101444163	0.915272283581866	0.176074319682425
2	93234996	93422792	HAP_1	0.134782608695652	0.354049097075054	1.16331906048249	0.760978536686271
2	93234996	93422792	HAP_2	0.185217391304348	-1.23987101444163	0.915272283581866	0.176074319682425
2	93234996	93422792	HAP_3	0.400869565217391	-0.440100054268283	0.448755543225603	0.327156650978817
2	93291747	93454643	HAP_1	0.18695652173913	-1.24866489860638	0.86935976009594	0.151472258506455
2	93291747	93454643	HAP_2	0.433913043478261	-0.464633432649053	0.415767108468699	0.264244031300682
2	93291747	93454643	HAP_3	0.135652173913043	0.354049097075054	1.16331906048249	0.760978536686271
2	93350038	93472560	HAP_1	0.18695652173913	-1.24866489860638	0.86935976009594	0.151472258506455
2	93350038	93472560	HAP_2	0.449565217391304	-0.0695374989669578	0.405279845173875	0.863830302039071
2	93350038	93472560	HAP_3	0.135652173913043	0.354049097075054	1.16331906048249	0.760978536686271
2	93405286	93506921	HAP_1	0.18695652173913	-1.24866489860638	0.86935976009594	0.151472258506455
2	93405286	93506921	HAP_2	0.383478260869565	-0.779295071594816	0.443971732159075	0.079756095774926
2	93405286	93506921	HAP_3	0.134782608695652	0.354049097075054	1.16331906048249	0.760978536686271
2	93446241	93527671	HAP_1	0.18695652173913	-1.24866489860638	0.86935976009594	0.151472258506455
2	93446241	93527671	HAP_2	0.0695652173913043	1.77916684597691	2.19366164775363	0.417680930432789
2	93446241	93527671	HAP_3	0.559130434782609	-0.371772715743581	0.36804439575631	0.312867668701266
2	93466371	93550819	HAP_1	0.0695652173913043	1.77916684597691	2.19366164775363	0.417680930432789
2	93466371	93550819	HAP_2	0.527826086956522	-0.539023826830376	0.374683882559429	0.150817821141274
2	93466371	93550819	HAP_3	0.0660869565217391	-0.696975500887472	1.90212668234784	0.714190290418369
2	93466371	93550819	HAP_4	0.18695652173913	-1.24866489860638	0.86935976009594	0.151472258506455
2	93500540	93574741	HAP_1	0.18695652173913	-1.24866489860638	0.86935976009594	0.151472258506455
2	93500540	93574741	HAP_2	0.0660869565217391	-0.696975500887472	1.90212668234784	0.714190290418369
2	93500540	93574741	HAP_3	0.576521739130435	-0.17119210244711	0.350992475907165	0.625926179511083
2	93522019	93621140	HAP_1	0.472173913043478	-0.428293191768469	0.412714788095665	0.299834521779743
2	93522019	93621140	HAP_2	0.0660869565217391	-0.696975500887472	1.90212668234784	0.714190290418369
2	93522019	93621140	HAP_3	0.187826086956522	-1.24866489860638	0.86935976009594	0.151472258506455
2	93539927	93673661	HAP_1	0.19304347826087	-0.424533069550837	0.829652557224755	0.609062102043701
2	93539927	93673661	HAP_2	0.278260869565217	-0.661770969600164	0.600696359195504	0.271075437340202
2	93539927	93673661	HAP_3	0.187826086956522	-1.24866489860638	0.86935976009594	0.151472258506455
2	93564996	93704862	HAP_1	0.187826086956522	-1.24866489860638	0.86935976009594	0.151472258506455
2	93564996	93704862	HAP_2	0.191304347826087	-0.424533069550837	0.829652557224755	0.609062102043701
