## Supplementary material for "Autosomal recessive loci contribute significantly to quantitative variation of male fertility in a dairy cattle population": spermio_zplprox12_150spz_REC.tsv (part 3 of 3)

CHROM	START	STOP	HAP	FREQ	BETA	SE_BETA	PVAL
2	93564996	93704862	HAP_3	0.278260869565217	-0.661770969600164	0.600696359195504	0.271075437340202
2	93598845	93736048	HAP_1	0.135652173913043	0.182037054018931	1.11586351746661	0.870470321590234
2	93598845	93736048	HAP_2	0.278260869565217	-0.661770969600164	0.600696359195504	0.271075437340202
2	93598845	93736048	HAP_3	0.188695652173913	-1.29320396774647	0.915248834503817	0.158222991981956
2	93655112	93772604	HAP_1	0.136521739130435	0.182037054018931	1.11586351746661	0.870470321590234
2	93655112	93772604	HAP_2	0.188695652173913	-1.29320396774647	0.915248834503817	0.158222991981956
2	93655112	93772604	HAP_3	0.277391304347826	-0.661770969600164	0.600696359195504	0.271075437340202
2	93695123	93818296	HAP_1	0.277391304347826	-0.661770969600164	0.600696359195504	0.271075437340202
2	93695123	93818296	HAP_2	0.136521739130435	0.182037054018931	1.11586351746661	0.870470321590234
2	93695123	93818296	HAP_3	0.188695652173913	-1.29320396774647	0.915248834503817	0.158222991981956
2	93726630	93842324	HAP_1	0.136521739130435	0.182037054018931	1.11586351746661	0.870470321590234
2	93726630	93842324	HAP_2	0.188695652173913	-1.29320396774647	0.915248834503817	0.158222991981956
2	93726630	93842324	HAP_3	0.304347826086957	-0.290071541508163	0.569235380085992	0.610545064115299
2	93763637	93880062	HAP_1	0.255652173913043	-1.09806514583181	0.669883064831981	0.101733472208517
2	93763637	93880062	HAP_2	0.136521739130435	0.182037054018931	1.11586351746661	0.870470321590234
2	93763637	93880062	HAP_3	0.303478260869565	-0.299022152940012	0.575886067263913	0.603798928158884
2	93804101	93905866	HAP_1	0.255652173913043	-1.09806514583181	0.669883064831981	0.101733472208517
2	93804101	93905866	HAP_2	0.136521739130435	0.182037054018931	1.11586351746661	0.870470321590234
2	93804101	93905866	HAP_3	0.303478260869565	-0.299022152940012	0.575886067263913	0.603798928158884
2	93838318	93935848	HAP_1	0.228695652173913	-0.716685830172839	0.766460096110779	0.350159206064394
2	93838318	93935848	HAP_2	0.180869565217391	-0.225697764047182	0.892808336930659	0.800518824061186
2	93838318	93935848	HAP_3	0.323478260869565	0.0312240220333697	0.544190051673351	0.954265234831659
2	93838318	93935848	HAP_4	0.118260869565217	1.26322092778585	1.21546404493794	0.29911630301647
2	93864005	93970246	HAP_1	0.323478260869565	0.0312240220333697	0.544190051673351	0.954265234831659
2	93864005	93970246	HAP_2	0.207826086956522	-1.04703277730337	0.819127858484899	0.201696438828264
2	93864005	93970246	HAP_3	0.180869565217391	-0.225697764047182	0.892808336930659	0.800518824061186
2	93864005	93970246	HAP_4	0.117391304347826	1.26322092778585	1.21546404493794	0.29911630301647
2	93895999	93987564	HAP_1	0.188695652173913	-1.29320396774647	0.915248834503817	0.158222991981956
2	93895999	93987564	HAP_2	0.134782608695652	0.182037054018931	1.11586351746661	0.870470321590234
2	93895999	93987564	HAP_3	0.117391304347826	1.26322092778585	1.21546404493794	0.29911630301647
2	93895999	93987564	HAP_4	0.323478260869565	0.0312240220333697	0.544190051673351	0.954265234831659
2	93927954	94008071	HAP_1	0.188695652173913	-1.29320396774647	0.915248834503817	0.158222991981956
2	93927954	94008071	HAP_2	0.133913043478261	0.182037054018931	1.11586351746661	0.870470321590234
2	93927954	94008071	HAP_3	0.117391304347826	1.26322092778585	1.21546404493794	0.29911630301647
2	93927954	94008071	HAP_4	0.304347826086957	-0.299022152940012	0.575886067263913	0.603798928158884
2	93958213	94039314	HAP_1	0.191304347826087	-1.29067519914759	0.891698537714835	0.148332850716157
2	93958213	94039314	HAP_2	0.133913043478261	0.182037054018931	1.11586351746661	0.870470321590234
2	93958213	94039314	HAP_3	0.117391304347826	1.26322092778585	1.21546404493794	0.29911630301647
2	93958213	94039314	HAP_4	0.304347826086957	-0.299022152940012	0.575886067263913	0.603798928158884
2	93981434	94090330	HAP_1	0.357391304347826	-0.44753143821286	0.509131302023257	0.37977159564557
2	93981434	94090330	HAP_2	0.299130434782609	-0.213965087322134	0.573754911543263	0.709348065842438
2	94002022	94107105	HAP_1	0.357391304347826	-0.44753143821286	0.509131302023257	0.37977159564557
2	94002022	94107105	HAP_2	0.299130434782609	-0.213965087322134	0.573754911543263	0.709348065842438
2	94026187	94131333	HAP_1	0.306086956521739	-0.284889045354562	0.570594093907692	0.617774044068999
2	94026187	94131333	HAP_2	0.357391304347826	-0.44753143821286	0.509131302023257	0.37977159564557
2	94072105	94153663	HAP_1	0.0756521739130435	2.07617435012653	1.8999858088255	0.27497988632702
2	94072105	94153663	HAP_2	0.360869565217391	-0.316793328909899	0.510188965934982	0.534895238252167
2	94072105	94153663	HAP_3	0.360869565217391	-0.612450046978252	0.467330516239706	0.19055236039431
2	94102203	94224017	HAP_1	0.278260869565217	-0.641551334222236	0.602632686977464	0.287522735060662
2	94102203	94224017	HAP_2	0.08	-1.22456931926588	1.69814626197333	0.471134798880081
2	94102203	94224017	HAP_3	0.0539130434782609	3.69402172344687	2.18612821507103	0.0916293670157181
2	94102203	94224017	HAP_4	0.135652173913043	0.0847107209824753	1.07045929680699	0.936953469553282
2	94102203	94224017	HAP_5	0.175652173913043	-1.45358133162235	1.03486978315129	0.160691762960863
2	94122902	94272946	HAP_1	0.135652173913043	0.0847107209824753	1.07045929680699	0.936953469553282
2	94122902	94272946	HAP_2	0.174782608695652	-1.45358133162235	1.03486978315129	0.160691762960863
2	94122902	94272946	HAP_3	0.151304347826087	-0.859544797783895	1.03477940205477	0.406521229835357
2	94122902	94272946	HAP_4	0.0608695652173913	3.69402172344687	2.18612821507103	0.0916293670157181
2	94122902	94272946	HAP_5	0.278260869565217	-0.641551334222236	0.602632686977464	0.287522735060662
2	94141990	94308193	HAP_1	0.135652173913043	0.0847107209824753	1.07045929680699	0.936953469553282
2	94141990	94308193	HAP_2	0.174782608695652	-1.45358133162235	1.03486978315129	0.160691762960863
2	94141990	94308193	HAP_3	0.278260869565217	-0.641551334222236	0.602632686977464	0.287522735060662
2	94214623	94373193	HAP_1	0.182608695652174	-1.55174783010702	0.998365840839321	0.120678714996325
2	94214623	94373193	HAP_2	0.278260869565217	-0.641551334222236	0.602632686977464	0.287522735060662
2	94214623	94373193	HAP_3	0.135652173913043	0.0847107209824753	1.07045929680699	0.936953469553282
2	94254940	94406588	HAP_1	0.173913043478261	-1.45358133162235	1.03486978315129	0.160691762960863
2	94254940	94406588	HAP_2	0.135652173913043	0.0847107209824753	1.07045929680699	0.936953469553282
2	94254940	94406588	HAP_3	0.279130434782609	-0.641551334222236	0.602632686977464	0.287522735060662
2	94294702	94463841	HAP_1	0.279130434782609	-0.641551334222236	0.602632686977464	0.287522735060662
2	94294702	94463841	HAP_2	0.135652173913043	0.0847107209824753	1.07045929680699	0.936953469553282
2	94294702	94463841	HAP_3	0.173913043478261	-1.45358133162235	1.03486978315129	0.160691762960863
2	94294702	94463841	HAP_4	0.112173913043478	0.828654919910922	1.49815305799619	0.58040279210137
2	94294702	94463841	HAP_5	0.0904347826086957	-0.0567342372506552	2.18330743697906	0.979278163822707
2	94358511	94525570	HAP_1	0.112173913043478	0.828654919910922	1.49815305799619	0.58040279210137
2	94358511	94525570	HAP_2	0.135652173913043	0.0847107209824753	1.07045929680699	0.936953469553282
2	94358511	94525570	HAP_3	0.279130434782609	-0.641551334222236	0.602632686977464	0.287522735060662
2	94358511	94525570	HAP_4	0.173913043478261	-1.45358133162235	1.03486978315129	0.160691762960863
2	94400168	94604661	HAP_1	0.17304347826087	-1.45358133162235	1.03486978315129	0.160691762960863
2	94400168	94604661	HAP_2	0.0608695652173913	0.107983666725397	2.19702409333872	0.960817243733741
2	94400168	94604661	HAP_3	0.134782608695652	0.0847107209824753	1.07045929680699	0.936953469553282
2	94400168	94604661	HAP_4	0.281739130434783	-0.458115647405238	0.59758431122372	0.443633791048928
2	94436539	94656674	HAP_1	0.170434782608696	-1.71828187807222	1.07087401168852	0.109152383743314
2	94436539	94656674	HAP_2	0.134782608695652	0.0847107209824753	1.07045929680699	0.936953469553282
2	94436539	94656674	HAP_3	0.278260869565217	-0.574907384799798	0.606242393310401	0.343377856045166
2	94504077	94714875	HAP_1	0.168695652173913	-1.71828187807222	1.07087401168852	0.109152383743314
2	94504077	94714875	HAP_2	0.133913043478261	0.0243289286019321	1.03412357549834	0.98123894386344
2	94504077	94714875	HAP_3	0.279130434782609	-0.574907384799798	0.606242393310401	0.343377856045166
2	94577778	94766789	HAP_1	0.0956521739130435	-1.25190663500418	1.43710189214166	0.384053595764624
2	94577778	94766789	HAP_2	0.169565217391304	-1.71828187807222	1.07087401168852	0.109152383743314
2	94577778	94766789	HAP_3	0.134782608695652	0.0243289286019321	1.03412357549834	0.98123894386344
2	94577778	94766789	HAP_4	0.28	-0.641729425311924	0.600455229165291	0.285646491423791
2	94645197	94810127	HAP_1	0.169565217391304	-1.71828187807222	1.07087401168852	0.109152383743314
2	94645197	94810127	HAP_2	0.0965217391304348	-1.25190663500418	1.43710189214166	0.384053595764624
2	94645197	94810127	HAP_3	0.134782608695652	0.0243289286019321	1.03412357549834	0.98123894386344
2	94645197	94810127	HAP_4	0.28	-0.641729425311924	0.600455229165291	0.285646491423791
2	94693406	94851036	HAP_1	0.232173913043478	-0.839619529065894	0.855372520706616	0.326727459831921
2	94693406	94851036	HAP_2	0.280869565217391	-0.641729425311924	0.600455229165291	0.285646491423791
2	94693406	94851036	HAP_3	0.135652173913043	0.0243289286019321	1.03412357549834	0.98123894386344
2	94693406	94851036	HAP_4	0.0965217391304348	-1.25190663500418	1.43710189214166	0.384053595764624
2	94751397	94908129	HAP_1	0.275652173913043	-0.372917566900831	0.601068681408926	0.53523003224048
2	94751397	94908129	HAP_2	0.0904347826086957	0.946332900652762	1.59089319292447	0.552187321093185
2	94751397	94908129	HAP_3	0.172173913043478	0.457825161899105	0.890997742258007	0.60756983735233
2	94751397	94908129	HAP_4	0.282608695652174	-0.641729425311924	0.600455229165291	0.285646491423791
2	94801581	94964625	HAP_1	0.567826086956522	-0.276077143940371	0.347707328581123	0.427534698251885
2	94801581	94964625	HAP_2	0.112173913043478	0.70271370903296	1.47017801916902	0.632851259301475
2	94801581	94964625	HAP_3	0.172173913043478	0.457825161899105	0.890997742258007	0.60756983735233
2	94824742	95018718	HAP_1	0.363478260869565	-0.0408699827291275	0.509078681822653	0.936041353588922
2	94824742	95018718	HAP_2	0.169565217391304	-1.71828187807222	1.07087401168852	0.109152383743314
2	94824742	95018718	HAP_3	0.135652173913043	0.0243289286019321	1.03412357549834	0.98123894386344
2	94888361	95073752	HAP_1	0.135652173913043	0.0243289286019321	1.03412357549834	0.98123894386344
2	94888361	95073752	HAP_2	0.353913043478261	-0.475545690151541	0.526468097126647	0.366766735740387
2	94888361	95073752	HAP_3	0.169565217391304	-1.71828187807222	1.07087401168852	0.109152383743314
2	94943976	95142907	HAP_1	0.135652173913043	0.0243289286019321	1.03412357549834	0.98123894386344
2	94943976	95142907	HAP_2	0.351304347826087	-0.475545690151541	0.526468097126647	0.366766735740387
2	94943976	95142907	HAP_3	0.160869565217391	-1.88763950306419	1.1535989711473	0.102335665853021
2	94998385	95192442	HAP_1	0.28	-0.641729425311924	0.600455229165291	0.285646491423791
2	94998385	95192442	HAP_2	0.0547826086956522	3.13377758243829	2.19639534994727	0.154198018538156
2	94998385	95192442	HAP_3	0.160869565217391	-1.88763950306419	1.1535989711473	0.102335665853021
2	94998385	95192442	HAP_4	0.135652173913043	0.0243289286019321	1.03412357549834	0.98123894386344
2	95055556	95262942	HAP_1	0.0808695652173913	-0.479083760945197	1.88702035114828	0.799678242124398
2	95055556	95262942	HAP_2	0.335652173913043	-0.357189390461664	0.526329404711062	0.497643894304969
2	95055556	95262942	HAP_3	0.160869565217391	-1.88763950306419	1.1535989711473	0.102335665853021
2	95055556	95262942	HAP_4	0.135652173913043	0.0243289286019321	1.03412357549834	0.98123894386344
2	95115068	95318666	HAP_1	0.0808695652173913	-0.479083760945197	1.88702035114828	0.799678242124398
2	95115068	95318666	HAP_2	0.28	-0.641729425311924	0.600455229165291	0.285646491423791
2	95115068	95318666	HAP_3	0.151304347826087	-1.88763950306419	1.1535989711473	0.102335665853021
2	95115068	95318666	HAP_4	0.134782608695652	0.0243289286019321	1.03412357549834	0.98123894386344
2	95183401	95365400	HAP_1	0.0808695652173913	-0.479083760945197	1.88702035114828	0.799678242124398
2	95183401	95365400	HAP_2	0.279130434782609	-0.600408494445462	0.606824182509422	0.32287984594632
2	95183401	95365400	HAP_3	0.107826086956522	-1.53451142180856	1.69740972882591	0.366366182712781
2	95183401	95365400	HAP_4	0.134782608695652	0.0243289286019321	1.03412357549834	0.98123894386344
2	95246095	95422324	HAP_1	0.0747826086956522	-0.433109492411816	2.17846049348217	0.842479770546296
2	95246095	95422324	HAP_2	0.107826086956522	-1.53451142180856	1.69740972882591	0.366366182712781
2	95246095	95422324	HAP_3	0.134782608695652	0.0243289286019321	1.03412357549834	0.98123894386344
2	95246095	95422324	HAP_4	0.279130434782609	-0.600408494445462	0.606824182509422	0.32287984594632
2	95296353	95461637	HAP_1	0.103478260869565	-1.46936047429397	1.54990014011273	0.343518806585355
2	95296353	95461637	HAP_2	0.245217391304348	-0.144263409102697	0.68348411857829	0.832908685794966
2	95296353	95461637	HAP_3	0.0747826086956522	-0.433109492411816	2.17846049348217	0.842479770546296
2	95296353	95461637	HAP_4	0.12695652173913	-0.385840690276596	1.11183698412366	0.728698755927724
2	95356211	95518587	HAP_1	0.25304347826087	-0.332178891947382	0.651528270585294	0.610359716100397
2	95356211	95518587	HAP_2	0.126086956521739	-0.385840690276596	1.11183698412366	0.728698755927724
2	95356211	95518587	HAP_3	0.0756521739130435	-0.433109492411816	2.17846049348217	0.842479770546296
2	95356211	95518587	HAP_4	0.116521739130435	-1.63140094471537	1.55773015709041	0.295414348650693
2	95395818	95566418	HAP_1	0.0765217391304348	-0.433109492411816	2.17846049348217	0.842479770546296
2	95395818	95566418	HAP_2	0.253913043478261	-0.352912846856762	0.642440452269199	0.582996101175907
2	95395818	95566418	HAP_3	0.116521739130435	-1.63140094471537	1.55773015709041	0.295414348650693
2	95395818	95566418	HAP_4	0.126086956521739	-0.385840690276596	1.11183698412366	0.728698755927724
2	95454232	95618821	HAP_1	0.253913043478261	-0.352912846856762	0.642440452269199	0.582996101175907
2	95454232	95618821	HAP_2	0.0704347826086957	-0.780700790718616	2.18525310702284	0.721032222074436
2	95454232	95618821	HAP_3	0.0765217391304348	-0.433109492411816	2.17846049348217	0.842479770546296
2	95454232	95618821	HAP_4	0.116521739130435	-1.63140094471537	1.55773015709041	0.295414348650693
2	95454232	95618821	HAP_5	0.128695652173913	-0.385840690276596	1.11183698412366	0.728698755927724
2	95502664	95698777	HAP_1	0.123478260869565	-1.43132086648694	1.44265645473909	0.321554955935141
2	95502664	95698777	HAP_2	0.0765217391304348	-0.433109492411816	2.17846049348217	0.842479770546296
2	95502664	95698777	HAP_3	0.13304347826087	0.0243289286019321	1.03412357549834	0.98123894386344
2	95502664	95698777	HAP_4	0.312173913043478	-0.406264704294897	0.533734861880129	0.446872849954162
2	95550390	95759004	HAP_1	0.123478260869565	-1.43132086648694	1.44265645473909	0.321554955935141
2	95550390	95759004	HAP_2	0.32695652173913	0.605427790789164	0.526888000826362	0.251018573733567
2	95550390	95759004	HAP_3	0.131304347826087	0.0243289286019321	1.03412357549834	0.98123894386344
2	95602888	95824274	HAP_1	0.123478260869565	-1.43132086648694	1.44265645473909	0.321554955935141
2	95602888	95824274	HAP_2	0.132173913043478	0.0243289286019321	1.03412357549834	0.98123894386344
2	95602888	95824274	HAP_3	0.319130434782609	0.554218588670953	0.532993772905553	0.298869795255762
2	95672343	95866698	HAP_1	0.123478260869565	-1.43132086648694	1.44265645473909	0.321554955935141
2	95672343	95866698	HAP_2	0.132173913043478	0.0243289286019321	1.03412357549834	0.98123894386344
2	95672343	95866698	HAP_3	0.334782608695652	0.862773385941987	0.508539956183639	0.0903318155092278
2	95733801	95909051	HAP_1	0.133913043478261	-1.46434695032713	1.21104863015048	0.227111278314343
2	95733801	95909051	HAP_2	0.334782608695652	0.862773385941987	0.508539956183639	0.0903318155092278
2	95733801	95909051	HAP_3	0.255652173913043	-0.1591609559709	0.604233633705789	0.792331418825361
2	95733801	95909051	HAP_4	0.0860869565217391	-1.02861278997876	1.88642026096834	0.585782555108981
2	95803235	95969684	HAP_1	0.13304347826087	0.354799992410118	1.00205132060302	0.723416472106528
2	95803235	95969684	HAP_2	0.123478260869565	-1.43132086648694	1.44265645473909	0.321554955935141
2	95803235	95969684	HAP_3	0.334782608695652	0.862773385941987	0.508539956183639	0.0903318155092278
2	95803235	95969684	HAP_4	0.0860869565217391	-1.02861278997876	1.88642026096834	0.585782555108981
2	95852096	96028336	HAP_1	0.0669565217391304	-1.2832222331747	2.20237780247043	0.560360549832011
2	95852096	96028336	HAP_2	0.401739130434783	0.363427464456947	0.451150210159057	0.420838696836326
2	95852096	96028336	HAP_3	0.123478260869565	-1.43132086648694	1.44265645473909	0.321554955935141
2	95852096	96028336	HAP_4	0.0782608695652174	-0.433109492411816	2.17846049348217	0.842479770546296
2	95895292	96073997	HAP_1	0.0669565217391304	-1.2832222331747	2.20237780247043	0.560360549832011
2	95895292	96073997	HAP_2	0.401739130434783	0.363427464456947	0.451150210159057	0.420838696836326
2	95895292	96073997	HAP_3	0.123478260869565	-1.43132086648694	1.44265645473909	0.321554955935141
2	95895292	96073997	HAP_4	0.0782608695652174	-0.433109492411816	2.17846049348217	0.842479770546296
2	95956289	96126115	HAP_1	0.0669565217391304	-1.2832222331747	2.20237780247043	0.560360549832011
2	95956289	96126115	HAP_2	0.49304347826087	-0.341715764294066	0.38689393237446	0.377490451601146
2	95956289	96126115	HAP_3	0.0817391304347826	2.77343341169694	1.89517371743856	0.143911789654125
2	95956289	96126115	HAP_4	0.14695652173913	-1.06934376709729	1.15218082597541	0.353751989145095
2	95956289	96126115	HAP_5	0.0782608695652174	-0.433109492411816	2.17846049348217	0.842479770546296
2	96006075	96185259	HAP_1	0.49304347826087	-0.341715764294066	0.38689393237446	0.377490451601146
2	96006075	96185259	HAP_2	0.123478260869565	-1.43132086648694	1.44265645473909	0.321554955935141
2	96006075	96185259	HAP_3	0.0817391304347826	2.77343341169694	1.89517371743856	0.143911789654125
2	96006075	96185259	HAP_4	0.0782608695652174	-0.433109492411816	2.17846049348217	0.842479770546296
2	96062886	96248329	HAP_1	0.0817391304347826	2.77343341169694	1.89517371743856	0.143911789654125
2	96062886	96248329	HAP_2	0.279130434782609	0.126850744835677	0.659313743070017	0.847499842252973
2	96062886	96248329	HAP_3	0.24695652173913	-0.144263409102697	0.68348411857829	0.832908685794966
2	96062886	96248329	HAP_4	0.2	-1.0446115659674	0.907616934002634	0.250246847625889
2	96108400	96286358	HAP_1	0.279130434782609	0.126850744835677	0.659313743070017	0.847499842252973
2	96108400	96286358	HAP_2	0.24695652173913	-0.144263409102697	0.68348411857829	0.832908685794966
2	96108400	96286358	HAP_3	0.105217391304348	1.87906563514063	1.35503476562281	0.166074290962601
2	96108400	96286358	HAP_4	0.232173913043478	-0.827826028751744	0.790961824247084	0.295730878555383
2	96162249	96310999	HAP_1	0.24	-0.0921795582457305	0.808730565017691	0.909293914526545
2	96162249	96310999	HAP_2	0.290434782608696	-0.423265705363008	0.576569806905838	0.463187809139081
2	96162249	96310999	HAP_3	0.0782608695652174	1.77067515363301	1.70709732259229	0.300068583661022
2	96162249	96310999	HAP_4	0.0756521739130435	-0.433109492411816	2.17846049348217	0.842479770546296
2	96162249	96310999	HAP_5	0.12695652173913	-1.22202328660898	1.36669820187689	0.371628269424963
2	96216034	96362064	HAP_1	0.0756521739130435	-0.433109492411816	2.17846049348217	0.842479770546296
2	96216034	96362064	HAP_2	0.125217391304348	-1.196750388573	1.44878374600283	0.409133079145918
2	96216034	96362064	HAP_3	0.24	-0.0921795582457305	0.808730565017691	0.909293914526545
2	96216034	96362064	HAP_4	0.0678260869565217	0.252133885462086	1.90083734540995	0.894522736148274
2	96216034	96362064	HAP_5	0.24695652173913	-0.144263409102697	0.68348411857829	0.832908685794966
2	96277150	96413074	HAP_1	0.0765217391304348	-0.433109492411816	2.17846049348217	0.842479770546296
2	96277150	96413074	HAP_2	0.122608695652174	-1.20587686376382	1.56697866070875	0.4418869977518
2	96277150	96413074	HAP_3	0.125217391304348	0.098456399765123	1.29351542518701	0.939354403006232
2	96277150	96413074	HAP_4	0.246086956521739	-0.144263409102697	0.68348411857829	0.832908685794966
2	96303693	96431657	HAP_1	0.0773913043478261	-0.433109492411816	2.17846049348217	0.842479770546296
2	96303693	96431657	HAP_2	0.246086956521739	-0.144263409102697	0.68348411857829	0.832908685794966
2	96303693	96431657	HAP_3	0.122608695652174	-1.20587686376382	1.56697866070875	0.4418869977518
2	96303693	96431657	HAP_4	0.125217391304348	0.098456399765123	1.29351542518701	0.939354403006232
2	96345571	96456825	HAP_1	0.114782608695652	-1.3454648424572	1.72260557672854	0.435093858648494
2	96345571	96456825	HAP_2	0.0773913043478261	-0.433109492411816	2.17846049348217	0.842479770546296
2	96345571	96456825	HAP_3	0.132173913043478	0.0243289286019321	1.03412357549834	0.98123894386344
2	96345571	96456825	HAP_4	0.246086956521739	-0.144263409102697	0.68348411857829	0.832908685794966
2	96402901	96500435	HAP_1	0.0765217391304348	-0.433109492411816	2.17846049348217	0.842479770546296
2	96402901	96500435	HAP_2	0.246086956521739	-0.144263409102697	0.68348411857829	0.832908685794966
2	96402901	96500435	HAP_3	0.125217391304348	-0.829852049646032	1.20946339195234	0.492912566433871
2	96402901	96500435	HAP_4	0.114782608695652	-1.3454648424572	1.72260557672854	0.435093858648494
2	96427649	96535877	HAP_1	0.125217391304348	-0.829852049646032	1.20946339195234	0.492912566433871
2	96427649	96535877	HAP_2	0.127826086956522	-1.3654788989838	1.47026193526475	0.353426847723356
2	96427649	96535877	HAP_3	0.246086956521739	-0.144263409102697	0.68348411857829	0.832908685794966
2	96427649	96535877	HAP_4	0.0765217391304348	-0.433109492411816	2.17846049348217	0.842479770546296
2	96452372	96594540	HAP_1	0.0765217391304348	-0.433109492411816	2.17846049348217	0.842479770546296
2	96452372	96594540	HAP_2	0.127826086956522	-1.3654788989838	1.47026193526475	0.353426847723356
2	96452372	96594540	HAP_3	0.294782608695652	0.183039652003939	0.561569483475348	0.744588795699287
2	96452372	96594540	HAP_4	0.125217391304348	-0.829852049646032	1.20946339195234	0.492912566433871
2	96473360	96659733	HAP_1	0.127826086956522	-1.3654788989838	1.47026193526475	0.353426847723356
2	96473360	96659733	HAP_2	0.294782608695652	0.183039652003939	0.561569483475348	0.744588795699287
2	96473360	96659733	HAP_3	0.124347826086957	-0.829852049646032	1.20946339195234	0.492912566433871
2	96473360	96659733	HAP_4	0.0765217391304348	-0.433109492411816	2.17846049348217	0.842479770546296
2	96521091	96702356	HAP_1	0.0956521739130435	1.58628302766063	1.57587239730787	0.314557216763426
2	96521091	96702356	HAP_2	0.200869565217391	-0.43435557378048	0.830537299164576	0.601193303996868
2	96521091	96702356	HAP_3	0.127826086956522	-1.3654788989838	1.47026193526475	0.353426847723356
2	96521091	96702356	HAP_4	0.247826086956522	0.0798494482941443	0.673689089805428	0.905693510885745
2	96590304	96735611	HAP_1	0.247826086956522	0.0798494482941443	0.673689089805428	0.905693510885745
2	96590304	96735611	HAP_2	0.0956521739130435	1.58628302766063	1.57587239730787	0.314557216763426
2	96590304	96735611	HAP_3	0.127826086956522	-1.3654788989838	1.47026193526475	0.353426847723356
2	96590304	96735611	HAP_4	0.200869565217391	-0.43435557378048	0.830537299164576	0.601193303996868
2	96621860	96802055	HAP_1	0.201739130434783	-0.43435557378048	0.830537299164576	0.601193303996868
2	96621860	96802055	HAP_2	0.0660869565217391	2.38426852675548	2.19234697720934	0.277263713522249
2	96621860	96802055	HAP_3	0.247826086956522	0.0798494482941443	0.673689089805428	0.905693510885745
2	96621860	96802055	HAP_4	0.160869565217391	-0.0714330648481622	1.27974811020854	0.955506580476573
2	96621860	96802055	HAP_5	0.127826086956522	-1.3654788989838	1.47026193526475	0.353426847723356
2	96690747	96827882	HAP_1	0.160869565217391	-0.0714330648481622	1.27974811020854	0.955506580476573
2	96690747	96827882	HAP_2	0.0565217391304348	2.38426852675548	2.19234697720934	0.277263713522249
2	96690747	96827882	HAP_3	0.0765217391304348	-0.433109492411816	2.17846049348217	0.842479770546296
2	96690747	96827882	HAP_4	0.124347826086957	-0.829852049646032	1.20946339195234	0.492912566433871
2	96690747	96827882	HAP_5	0.248695652173913	0.0798494482941443	0.673689089805428	0.905693510885745
2	96690747	96827882	HAP_6	0.114782608695652	-1.3454648424572	1.72260557672854	0.435093858648494
2	96721652	96909049	HAP_1	0.114782608695652	-1.3454648424572	1.72260557672854	0.435093858648494
2	96721652	96909049	HAP_2	0.247826086956522	0.0651840052139569	0.683369960064803	0.924042145677148
2	96721652	96909049	HAP_3	0.1	-1.94837659240102	2.20436748357591	0.377143779017572
2	96721652	96909049	HAP_4	0.0930434782608696	-0.719699011751861	1.56255626138233	0.645270394196517
2	96721652	96909049	HAP_5	0.117391304347826	-1.55506981650028	1.71047593546651	0.363663560070644
2	96782322	96951285	HAP_1	0.114782608695652	-1.3454648424572	1.72260557672854	0.435093858648494
2	96782322	96951285	HAP_2	0.0939130434782609	-0.719699011751861	1.56255626138233	0.645270394196517
2	96782322	96951285	HAP_3	0.248695652173913	0.0651840052139569	0.683369960064803	0.924042145677148
2	96782322	96951285	HAP_4	0.117391304347826	-1.55506981650028	1.71047593546651	0.363663560070644
2	96782322	96951285	HAP_5	0.1	-1.94837659240102	2.20436748357591	0.377143779017572
2	96821685	96984828	HAP_1	0.125217391304348	-1.02131670625183	1.36734959894375	0.455417179906344
2	96821685	96984828	HAP_2	0.0956521739130435	-0.719699011751861	1.56255626138233	0.645270394196517
2	96821685	96984828	HAP_3	0.100869565217391	-1.94837659240102	2.20436748357591	0.377143779017572
2	96821685	96984828	HAP_4	0.248695652173913	0.0651840052139569	0.683369960064803	0.924042145677148
2	96821685	96984828	HAP_5	0.117391304347826	-1.55506981650028	1.71047593546651	0.363663560070644
2	96879125	97044014	HAP_1	0.125217391304348	-1.02131670625183	1.36734959894375	0.455417179906344
2	96879125	97044014	HAP_2	0.119130434782609	-1.55506981650028	1.71047593546651	0.363663560070644
2	96879125	97044014	HAP_3	0.252173913043478	0.366378515047533	0.674826254296746	0.587398251153219
2	96879125	97044014	HAP_4	0.100869565217391	-0.719699011751861	1.56255626138233	0.645270394196517
2	96934257	97119985	HAP_1	0.125217391304348	-1.02131670625183	1.36734959894375	0.455417179906344
2	96934257	97119985	HAP_2	0.118260869565217	-1.55506981650028	1.71047593546651	0.363663560070644
2	96934257	97119985	HAP_3	0.249565217391304	0.476739984387914	0.681382567291743	0.48442561849526
2	96934257	97119985	HAP_4	0.1	-0.719699011751861	1.56255626138233	0.645270394196517
2	96970401	97201534	HAP_1	0.124347826086957	-1.02131670625183	1.36734959894375	0.455417179906344
2	96970401	97201534	HAP_2	0.1	-0.719699011751861	1.56255626138233	0.645270394196517
2	96970401	97201534	HAP_3	0.118260869565217	-1.55506981650028	1.71047593546651	0.363663560070644
2	96970401	97201534	HAP_4	0.249565217391304	0.476739984387914	0.681382567291743	0.48442561849526
2	97023913	97284470	HAP_1	0.124347826086957	-1.02131670625183	1.36734959894375	0.455417179906344
2	97023913	97284470	HAP_2	0.0991304347826087	-0.719699011751861	1.56255626138233	0.645270394196517
2	97023913	97284470	HAP_3	0.118260869565217	-1.55506981650028	1.71047593546651	0.363663560070644
2	97023913	97284470	HAP_4	0.249565217391304	0.476739984387914	0.681382567291743	0.48442561849526
2	97097340	97355787	HAP_1	0.0991304347826087	-0.719699011751861	1.56255626138233	0.645270394196517
2	97097340	97355787	HAP_2	0.06	-1.20031611769796	2.19228062170571	0.58423932842537
2	97097340	97355787	HAP_3	0.137391304347826	-1.10268851033555	1.23366733426138	0.371795616734058
2	97097340	97355787	HAP_4	0.118260869565217	-1.17627206319921	1.57393664643605	0.455168522739786
2	97097340	97355787	HAP_5	0.249565217391304	0.476739984387914	0.681382567291743	0.48442561849526
2	97176325	97432156	HAP_1	0.137391304347826	-1.10268851033555	1.23366733426138	0.371795616734058
2	97176325	97432156	HAP_2	0.0982608695652174	-0.719699011751861	1.56255626138233	0.645270394196517
2	97176325	97432156	HAP_3	0.252173913043478	0.746554010895775	0.664755917795284	0.261895860717516
2	97176325	97432156	HAP_4	0.118260869565217	-1.17627206319921	1.57393664643605	0.455168522739786
2	97176325	97432156	HAP_5	0.088695652173913	-1.33191470389367	1.89675164996008	0.482840006673772
2	97262372	97509585	HAP_1	0.0991304347826087	-0.719699011751861	1.56255626138233	0.645270394196517
2	97262372	97509585	HAP_2	0.137391304347826	-1.10268851033555	1.23366733426138	0.371795616734058
2	97262372	97509585	HAP_3	0.116521739130435	-1.00801996775271	1.71674448168367	0.557325694705128
2	97262372	97509585	HAP_4	0.25304347826087	0.746554010895775	0.664755917795284	0.261895860717516
2	97262372	97509585	HAP_5	0.141739130434783	0.36077946647738	0.94460947246916	0.702653913818843
2	97340011	97592387	HAP_1	0.25304347826087	0.746554010895775	0.664755917795284	0.261895860717516
2	97340011	97592387	HAP_2	0.155652173913043	-1.2496002786266	1.17308553572009	0.287231460440988
2	97340011	97592387	HAP_3	0.117391304347826	-1.00801996775271	1.71674448168367	0.557325694705128
2	97340011	97592387	HAP_4	0.0991304347826087	-0.719699011751861	1.56255626138233	0.645270394196517
2	97411796	97670536	HAP_1	0.160869565217391	-1.00580248946128	1.08813242555236	0.355706904052725
2	97411796	97670536	HAP_2	0.0991304347826087	-0.719699011751861	1.56255626138233	0.645270394196517
2	97411796	97670536	HAP_3	0.114782608695652	-1.00801996775271	1.71674448168367	0.557325694705128
2	97411796	97670536	HAP_4	0.253913043478261	0.746554010895775	0.664755917795284	0.261895860717516
2	97485386	97734334	HAP_1	0.160869565217391	-1.00580248946128	1.08813242555236	0.355706904052725
2	97485386	97734334	HAP_2	0.253913043478261	0.746554010895775	0.664755917795284	0.261895860717516
2	97485386	97734334	HAP_3	0.114782608695652	-1.00801996775271	1.71674448168367	0.557325694705128
2	97485386	97734334	HAP_4	0.0991304347826087	-0.719699011751861	1.56255626138233	0.645270394196517
2	97560128	97754394	HAP_1	0.256521739130435	0.682183523342327	0.645085664984185	0.290733951154646
2	97560128	97754394	HAP_2	0.200869565217391	-1.19137802924259	0.902328216717239	0.187259732643248
2	97560128	97754394	HAP_3	0.114782608695652	-1.00801996775271	1.71674448168367	0.557325694705128
2	97560128	97754394	HAP_4	0.12695652173913	-0.94481516712052	1.26957531056061	0.457067854348464
2	97645339	97801227	HAP_1	0.190434782608696	-1.17571795124166	0.838844680016533	0.1615891434902
2	97645339	97801227	HAP_2	0.256521739130435	0.682183523342327	0.645085664984185	0.290733951154646
2	97645339	97801227	HAP_3	0.114782608695652	-1.00801996775271	1.71674448168367	0.557325694705128
2	97645339	97801227	HAP_4	0.125217391304348	-0.94481516712052	1.26957531056061	0.457067854348464
2	97710919	97862837	HAP_1	0.0547826086956522	3.13377758243829	2.19639534994727	0.154198018538156
2	97710919	97862837	HAP_2	0.256521739130435	0.682183523342327	0.645085664984185	0.290733951154646
2	97710919	97862837	HAP_3	0.144347826086957	-1.17989695291239	1.07730047473746	0.273882930493949
2	97710919	97862837	HAP_4	0.126086956521739	-0.94481516712052	1.26957531056061	0.457067854348464
2	97710919	97862837	HAP_5	0.114782608695652	-1.00801996775271	1.71674448168367	0.557325694705128
2	97747517	97920879	HAP_1	0.212173913043478	0.517891381211102	0.727167923858794	0.476634458530366
2	97747517	97920879	HAP_2	0.143478260869565	-1.17989695291239	1.07730047473746	0.273882930493949
2	97747517	97920879	HAP_3	0.122608695652174	-0.94481516712052	1.26957531056061	0.457067854348464
2	97747517	97920879	HAP_4	0.114782608695652	-1.00801996775271	1.71674448168367	0.557325694705128
2	97784504	97991095	HAP_1	0.214782608695652	0.517891381211102	0.727167923858794	0.476634458530366
2	97784504	97991095	HAP_2	0.10695652173913	-0.908642496744582	1.54140056994168	0.555768526401197
2	97784504	97991095	HAP_3	0.0808695652173913	-1.12595771411674	2.2177892196535	0.611867317819998
2	97784504	97991095	HAP_4	0.0626086956521739	-1.10061409640764	2.18156526423495	0.61410316098785
2	97784504	97991095	HAP_5	0.114782608695652	-1.00801996775271	1.71674448168367	0.557325694705128
2	97845280	98052646	HAP_1	0.114782608695652	-1.00801996775271	1.71674448168367	0.557325694705128
2	97845280	98052646	HAP_2	0.109565217391304	-0.908642496744582	1.54140056994168	0.555768526401197
2	97845280	98052646	HAP_3	0.0808695652173913	-1.12595771411674	2.2177892196535	0.611867317819998
2	97845280	98052646	HAP_4	0.0626086956521739	-1.10061409640764	2.18156526423495	0.61410316098785
2	97845280	98052646	HAP_5	0.0930434782608696	2.66239211350238	1.91048182099701	0.163998022198664
2	97845280	98052646	HAP_6	0.214782608695652	0.517891381211102	0.727167923858794	0.476634458530366
2	97893579	98108264	HAP_1	0.115652173913043	-1.00801996775271	1.71674448168367	0.557325694705128
2	97893579	98108264	HAP_2	0.113913043478261	-0.908642496744582	1.54140056994168	0.555768526401197
2	97893579	98108264	HAP_3	0.312173913043478	0.617318202172294	0.553084300014276	0.264840211890065
2	97893579	98108264	HAP_4	0.0826086956521739	-1.12595771411674	2.2177892196535	0.611867317819998
2	97893579	98108264	HAP_5	0.157391304347826	-1.22611164024713	1.10910913672601	0.26941934115595
2	97963228	98140228	HAP_1	0.148695652173913	0.150793922813634	1.07874328409756	0.88887863297745
2	97963228	98140228	HAP_2	0.116521739130435	-1.00801996775271	1.71674448168367	0.557325694705128
2	97963228	98140228	HAP_3	0.13304347826087	-0.743863654248309	1.10068794588218	0.499434814692764
2	97963228	98140228	HAP_4	0.0730434782608696	1.95977266726916	2.18390063107726	0.369904362738989
2	97963228	98140228	HAP_5	0.317391304347826	0.667652489070796	0.54206391003977	0.218581544770296
2	97963228	98140228	HAP_6	0.156521739130435	-1.22611164024713	1.10910913672601	0.26941934115595
2	98022633	98190944	HAP_1	0.115652173913043	-1.00801996775271	1.71674448168367	0.557325694705128
2	98022633	98190944	HAP_2	0.13304347826087	-0.743863654248309	1.10068794588218	0.499434814692764
2	98022633	98190944	HAP_3	0.155652173913043	-1.22611164024713	1.10910913672601	0.26941934115595
2	98022633	98190944	HAP_4	0.221739130434783	-0.147856497446978	0.805872556755544	0.854492451223886
2	98022633	98190944	HAP_5	0.258260869565217	0.682183523342327	0.645085664984185	0.290733951154646
2	98094664	98263560	HAP_1	0.254782608695652	0.76576384855264	0.652332056249432	0.240937672906959
2	98094664	98263560	HAP_2	0.116521739130435	-1.5801204234243	1.69540326261302	0.351735331077969
2	98094664	98263560	HAP_3	0.115652173913043	-1.00801996775271	1.71674448168367	0.557325694705128
2	98094664	98263560	HAP_4	0.13304347826087	-0.743863654248309	1.10068794588218	0.499434814692764
2	98094664	98263560	HAP_5	0.12	-0.751439082732084	1.29171414778881	0.560976498718675
2	98094664	98263560	HAP_6	0.0739130434782609	1.95977266726916	2.18390063107726	0.369904362738989
2	98122712	98305564	HAP_1	0.13304347826087	-0.743863654248309	1.10068794588218	0.499434814692764
2	98122712	98305564	HAP_2	0.12	-0.751439082732084	1.29171414778881	0.560976498718675
2	98122712	98305564	HAP_3	0.253913043478261	0.574921756371757	0.661928741679483	0.385461128863351
2	98122712	98305564	HAP_4	0.106086956521739	-1.29155353514006	1.89137601693794	0.49497385442769
2	98122712	98305564	HAP_5	0.115652173913043	-1.00801996775271	1.71674448168367	0.557325694705128
2	98164443	98372981	HAP_1	0.13304347826087	-0.743863654248309	1.10068794588218	0.499434814692764
2	98164443	98372981	HAP_2	0.106086956521739	-1.29155353514006	1.89137601693794	0.49497385442769
2	98164443	98372981	HAP_3	0.115652173913043	-1.00801996775271	1.71674448168367	0.557325694705128
2	98164443	98372981	HAP_4	0.12	-0.751439082732084	1.29171414778881	0.560976498718675
2	98164443	98372981	HAP_5	0.253913043478261	0.574921756371757	0.661928741679483	0.385461128863351
2	98239361	98415918	HAP_1	0.115652173913043	-1.00801996775271	1.71674448168367	0.557325694705128
2	98239361	98415918	HAP_2	0.239130434782609	0.6190385605056	0.696152520108283	0.374260823218465
2	98239361	98415918	HAP_3	0.253913043478261	0.574921756371757	0.661928741679483	0.385461128863351
2	98239361	98415918	HAP_4	0.123478260869565	-0.751439082732084	1.29171414778881	0.560976498718675
2	98275918	98473052	HAP_1	0.123478260869565	-0.751439082732084	1.29171414778881	0.560976498718675
2	98275918	98473052	HAP_2	0.114782608695652	-1.00801996775271	1.71674448168367	0.557325694705128
2	98275918	98473052	HAP_3	0.0956521739130435	3.7768467686702	1.68646087628785	0.0255130298287958
2	98275918	98473052	HAP_4	0.253913043478261	0.574921756371757	0.661928741679483	0.385461128863351
2	98358183	98529431	HAP_1	0.123478260869565	-0.751439082732084	1.29171414778881	0.560976498718675
2	98358183	98529431	HAP_2	0.253913043478261	0.574921756371757	0.661928741679483	0.385461128863351
2	98358183	98529431	HAP_3	0.0982608695652174	3.7768467686702	1.68646087628785	0.0255130298287958
2	98358183	98529431	HAP_4	0.20695652173913	-1.08606930864457	0.932619608828706	0.244700868624618
2	98402535	98591872	HAP_1	0.253913043478261	0.574921756371757	0.661928741679483	0.385461128863351
2	98402535	98591872	HAP_2	0.122608695652174	-0.751439082732084	1.29171414778881	0.560976498718675
2	98402535	98591872	HAP_3	0.0843478260869565	-0.433109492411816	2.17846049348217	0.842479770546296
2	98402535	98591872	HAP_4	0.20695652173913	-1.08606930864457	0.932619608828706	0.244700868624618
2	98448585	98711224	HAP_1	0.122608695652174	-0.751439082732084	1.29171414778881	0.560976498718675
2	98448585	98711224	HAP_2	0.0834782608695652	-0.433109492411816	2.17846049348217	0.842479770546296
2	98448585	98711224	HAP_3	0.262608695652174	0.489079981676938	0.643146652467854	0.447305383879918
2	98448585	98711224	HAP_4	0.20695652173913	-1.08606930864457	0.932619608828706	0.244700868624618
2	98508027	98801887	HAP_1	0.105217391304348	1.38627480996805	1.3491083823112	0.304604124903892
2	98508027	98801887	HAP_2	0.262608695652174	0.489079981676938	0.643146652467854	0.447305383879918
2	98508027	98801887	HAP_3	0.20695652173913	-1.08606930864457	0.932619608828706	0.244700868624618
2	98508027	98801887	HAP_4	0.120869565217391	-0.751439082732084	1.29171414778881	0.560976498718675
2	98564052	98869056	HAP_1	0.120869565217391	-0.751439082732084	1.29171414778881	0.560976498718675
2	98564052	98869056	HAP_2	0.0834782608695652	-0.433109492411816	2.17846049348217	0.842479770546296
2	98564052	98869056	HAP_3	0.265217391304348	0.399883301883196	0.628092133751723	0.524603315615023
2	98564052	98869056	HAP_4	0.212173913043478	-1.0580534145007	0.908456234150081	0.244645980813326
2	98675500	98950479	HAP_1	0.120869565217391	-0.751439082732084	1.29171414778881	0.560976498718675
2	98675500	98950479	HAP_2	0.0834782608695652	-0.433109492411816	2.17846049348217	0.842479770546296
2	98675500	98950479	HAP_3	0.266086956521739	0.399883301883196	0.628092133751723	0.524603315615023
2	98775982	98997539	HAP_1	0.0834782608695652	-0.433109492411816	2.17846049348217	0.842479770546296
2	98775982	98997539	HAP_2	0.310434782608696	0.733153597698169	0.561080597394346	0.191855375719164
2	98775982	98997539	HAP_3	0.120869565217391	-0.751439082732084	1.29171414778881	0.560976498718675
2	98848505	99100630	HAP_1	0.285217391304348	0.85631774400765	0.583631358313458	0.142874590540865
2	98848505	99100630	HAP_2	0.120869565217391	-0.751439082732084	1.29171414778881	0.560976498718675
2	98848505	99100630	HAP_3	0.0826086956521739	-0.433109492411816	2.17846049348217	0.842479770546296
2	98916457	99156496	HAP_1	0.0826086956521739	-0.433109492411816	2.17846049348217	0.842479770546296
2	98916457	99156496	HAP_2	0.285217391304348	0.85631774400765	0.583631358313458	0.142874590540865
2	98916457	99156496	HAP_3	0.120869565217391	-0.751439082732084	1.29171414778881	0.560976498718675
2	98978168	99216213	HAP_1	0.0834782608695652	-0.433109492411816	2.17846049348217	0.842479770546296
2	98978168	99216213	HAP_2	0.119130434782609	-0.732370185687513	2.21527283984762	0.741069523203941
2	98978168	99216213	HAP_3	0.285217391304348	0.85631774400765	0.583631358313458	0.142874590540865
2	98978168	99216213	HAP_4	0.12	-0.533715498837387	1.35808763363876	0.694475541726666
2	99061313	99321645	HAP_1	0.120869565217391	-0.57863687980914	1.27955815401636	0.651287756623101
2	99061313	99321645	HAP_2	0.0843478260869565	-0.433109492411816	2.17846049348217	0.842479770546296
2	99061313	99321645	HAP_3	0.117391304347826	-0.732370185687513	2.21527283984762	0.741069523203941
2	99061313	99321645	HAP_4	0.286086956521739	0.85631774400765	0.583631358313458	0.142874590540865
2	99061313	99321645	HAP_5	0.0965217391304348	1.35927007708636	1.47549802645861	0.357326686319367
2	99140347	99429444	HAP_1	0.120869565217391	-0.57863687980914	1.27955815401636	0.651287756623101
2	99140347	99429444	HAP_2	0.135652173913043	0.362589827655628	1.03726226178321	0.726796675645624
2	99140347	99429444	HAP_3	0.0973913043478261	-1.01422638071492	1.70568680734146	0.552340383504075
2	99140347	99429444	HAP_4	0.288695652173913	0.881169892723371	0.57296722661782	0.124634333758348
2	99140347	99429444	HAP_5	0.117391304347826	-0.732370185687513	2.21527283984762	0.741069523203941
2	99185868	99528171	HAP_1	0.134782608695652	0.362589827655628	1.03726226178321	0.726796675645624
2	99185868	99528171	HAP_2	0.121739130434783	-0.57863687980914	1.27955815401636	0.651287756623101
2	99185868	99528171	HAP_3	0.0982608695652174	-1.01422638071492	1.70568680734146	0.552340383504075
2	99185868	99528171	HAP_4	0.287826086956522	0.909264475256254	0.577929712825795	0.116209067042697
2	99185868	99528171	HAP_5	0.116521739130435	-0.732370185687513	2.21527283984762	0.741069523203941
2	99284775	99661757	HAP_1	0.0991304347826087	-1.01422638071492	1.70568680734146	0.552340383504075
2	99284775	99661757	HAP_2	0.28695652173913	0.850499377866188	0.582921205683109	0.14511559186172
2	99284775	99661757	HAP_3	0.118260869565217	-0.732370185687513	2.21527283984762	0.741069523203941
2	99284775	99661757	HAP_4	0.121739130434783	-0.57863687980914	1.27955815401636	0.651287756623101
2	99389603	99776260	HAP_1	0.0860869565217391	-0.433109492411816	2.17846049348217	0.842479770546296
2	99389603	99776260	HAP_2	0.286086956521739	0.897863334175773	0.589620562119263	0.128375818747257
2	99389603	99776260	HAP_3	0.116521739130435	-0.732370185687513	2.21527283984762	0.741069523203941
2	99389603	99776260	HAP_4	0.122608695652174	-0.57863687980914	1.27955815401636	0.651287756623101
2	99488198	99836359	HAP_1	0.0860869565217391	-0.433109492411816	2.17846049348217	0.842479770546296
2	99488198	99836359	HAP_2	0.122608695652174	-0.57863687980914	1.27955815401636	0.651287756623101
2	99488198	99836359	HAP_3	0.286086956521739	0.897863334175773	0.589620562119263	0.128375818747257
2	99488198	99836359	HAP_4	0.116521739130435	-0.732370185687513	2.21527283984762	0.741069523203941
2	99626107	99892472	HAP_1	0.122608695652174	-0.57863687980914	1.27955815401636	0.651287756623101
2	99626107	99892472	HAP_2	0.115652173913043	-0.732370185687513	2.21527283984762	0.741069523203941
2	99626107	99892472	HAP_3	0.0860869565217391	-0.433109492411816	2.17846049348217	0.842479770546296
2	99626107	99892472	HAP_4	0.286086956521739	0.897863334175773	0.589620562119263	0.128375818747257
2	99759933	99939853	HAP_1	0.0860869565217391	-0.433109492411816	2.17846049348217	0.842479770546296
2	99759933	99939853	HAP_2	0.115652173913043	-0.732370185687513	2.21527283984762	0.741069523203941
2	99759933	99939853	HAP_3	0.122608695652174	-0.57863687980914	1.27955815401636	0.651287756623101
2	99759933	99939853	HAP_4	0.254782608695652	0.45626813628101	0.645956271341332	0.480266187467921
2	99819253	99982040	HAP_1	0.122608695652174	-0.57863687980914	1.27955815401636	0.651287756623101
2	99819253	99982040	HAP_2	0.254782608695652	0.45626813628101	0.645956271341332	0.480266187467921
2	99819253	99982040	HAP_3	0.0860869565217391	-0.433109492411816	2.17846049348217	0.842479770546296
2	99819253	99982040	HAP_4	0.115652173913043	-0.732370185687513	2.21527283984762	0.741069523203941
2	99879067	100025412	HAP_1	0.122608695652174	-0.57863687980914	1.27955815401636	0.651287756623101
2	99879067	100025412	HAP_2	0.247826086956522	0.720190842493389	0.669517713221578	0.282529272084795
2	99879067	100025412	HAP_3	0.0860869565217391	-0.433109492411816	2.17846049348217	0.842479770546296
2	99879067	100025412	HAP_4	0.0782608695652174	-0.732370185687513	2.21527283984762	0.741069523203941
2	99927613	100064311	HAP_1	0.0826086956521739	0.180906127254275	1.93741117410752	0.925638781497694
2	99927613	100064311	HAP_2	0.119130434782609	-0.618813994937172	1.35230498079281	0.647417102766798
2	99927613	100064311	HAP_3	0.247826086956522	0.720190842493389	0.669517713221578	0.282529272084795
2	99927613	100064311	HAP_4	0.14	0.863628083302301	1.15724447256251	0.455810508829638
2	99965659	100093496	HAP_1	0.119130434782609	-0.618813994937172	1.35230498079281	0.647417102766798
2	99965659	100093496	HAP_2	0.0826086956521739	0.180906127254275	1.93741117410752	0.925638781497694
2	99965659	100093496	HAP_3	0.248695652173913	0.720190842493389	0.669517713221578	0.282529272084795
2	99965659	100093496	HAP_4	0.173913043478261	0.159778555896363	0.95971363318334	0.867834648087491
2	100007393	100159071	HAP_1	0.0826086956521739	0.180906127254275	1.93741117410752	0.925638781497694
2	100007393	100159071	HAP_2	0.12	-0.618813994937172	1.35230498079281	0.647417102766798
2	100007393	100159071	HAP_3	0.249565217391304	0.622744999273569	0.663297505936115	0.348204784631386
2	100007393	100159071	HAP_4	0.174782608695652	0.159778555896363	0.95971363318334	0.867834648087491
2	100058121	100245221	HAP_1	0.248695652173913	0.611207224953459	0.661491850587808	0.355891706408664
2	100058121	100245221	HAP_2	0.0843478260869565	0.180906127254275	1.93741117410752	0.925638781497694
2	100058121	100245221	HAP_3	0.119130434782609	-0.618813994937172	1.35230498079281	0.647417102766798
2	100058121	100245221	HAP_4	0.123478260869565	-0.920647165271453	2.17994635936336	0.672948891263105
2	100058121	100245221	HAP_5	0.0869565217391304	-0.433109492411816	2.17846049348217	0.842479770546296
2	100078528	100324886	HAP_1	0.119130434782609	-0.618813994937172	1.35230498079281	0.647417102766798
2	100078528	100324886	HAP_2	0.123478260869565	-0.920647165271453	2.17994635936336	0.672948891263105
2	100078528	100324886	HAP_3	0.0860869565217391	-0.433109492411816	2.17846049348217	0.842479770546296
2	100078528	100324886	HAP_4	0.24695652173913	0.641583213679665	0.672608436801474	0.340557878395129
2	100078528	100324886	HAP_5	0.0834782608695652	0.180906127254275	1.93741117410752	0.925638781497694
2	100129683	100414312	HAP_1	0.122608695652174	-0.538438179266674	1.89106291226745	0.775957578564614
2	100129683	100414312	HAP_2	0.0930434782608696	-1.02861278997876	1.88642026096834	0.585782555108981
2	100129683	100414312	HAP_3	0.12	-0.618813994937172	1.35230498079281	0.647417102766798
2	100129683	100414312	HAP_4	0.0947826086956522	2.08305857396148	1.59039138436191	0.190806321456629
2	100129683	100414312	HAP_5	0.24695652173913	0.641583213679665	0.672608436801474	0.340557878395129
2	100129683	100414312	HAP_6	0.0834782608695652	0.180906127254275	1.93741117410752	0.925638781497694
2	100226319	100444446	HAP_1	0.122608695652174	-0.538438179266674	1.89106291226745	0.775957578564614
2	100226319	100444446	HAP_2	0.24695652173913	0.641583213679665	0.672608436801474	0.340557878395129
2	100226319	100444446	HAP_3	0.0930434782608696	-1.02861278997876	1.88642026096834	0.585782555108981
2	100226319	100444446	HAP_4	0.119130434782609	-0.618813994937172	1.35230498079281	0.647417102766798
2	100226319	100444446	HAP_5	0.0834782608695652	0.180906127254275	1.93741117410752	0.925638781497694
2	100226319	100444446	HAP_6	0.0965217391304348	2.08305857396148	1.59039138436191	0.190806321456629
2	100293944	100509167	HAP_1	0.343478260869565	0.629428326738156	0.504413191708652	0.212608327799055
2	100293944	100509167	HAP_2	0.127826086956522	0.479222910808076	1.1672392804711	0.681550955609731
2	100293944	100509167	HAP_3	0.162608695652174	-1.41273069911136	1.0613528210404	0.18370700090122
2	100293944	100509167	HAP_4	0.149565217391304	-0.18172758564339	1.0729004774262	0.865558919975756
2	100293944	100509167	HAP_5	0.0930434782608696	-1.02861278997876	1.88642026096834	0.585782555108981
2	100387125	100571054	HAP_1	0.11304347826087	1.01112230489248	1.46694848100719	0.490938393342474
2	100387125	100571054	HAP_2	0.1	-0.538438179266674	1.89106291226745	0.775957578564614
2	100387125	100571054	HAP_3	0.0860869565217391	-0.433109492411816	2.17846049348217	0.842479770546296
2	100387125	100571054	HAP_4	0.247826086956522	0.641583213679665	0.672608436801474	0.340557878395129
2	100387125	100571054	HAP_5	0.119130434782609	-0.618813994937172	1.35230498079281	0.647417102766798
2	100438497	100668079	HAP_1	0.119130434782609	-0.618813994937172	1.35230498079281	0.647417102766798
2	100438497	100668079	HAP_2	0.0860869565217391	-0.433109492411816	2.17846049348217	0.842479770546296
2	100438497	100668079	HAP_3	0.247826086956522	0.641583213679665	0.672608436801474	0.340557878395129
2	100438497	100668079	HAP_4	0.0834782608695652	0.180906127254275	1.93741117410752	0.925638781497694
2	100438497	100668079	HAP_5	0.100869565217391	-0.538438179266674	1.89106291226745	0.775957578564614
2	100481870	100797585	HAP_1	0.0834782608695652	0.180906127254275	1.93741117410752	0.925638781497694
2	100481870	100797585	HAP_2	0.117391304347826	-0.566925524228958	1.44427123339859	0.694812544827154
2	100481870	100797585	HAP_3	0.246086956521739	0.641583213679665	0.672608436801474	0.340557878395129
2	100481870	100797585	HAP_4	0.0852173913043478	-0.433109492411816	2.17846049348217	0.842479770546296
2	100545591	100902235	HAP_1	0.107826086956522	-0.0650449027006	1.72448614481765	0.969925578740696
2	100545591	100902235	HAP_2	0.0860869565217391	-0.433109492411816	2.17846049348217	0.842479770546296
2	100545591	100902235	HAP_3	0.117391304347826	-0.566925524228958	1.44427123339859	0.694812544827154
2	100545591	100902235	HAP_4	0.246086956521739	0.641583213679665	0.672608436801474	0.340557878395129
2	100649471	100971298	HAP_1	0.116521739130435	-0.566925524228958	1.44427123339859	0.694812544827154
2	100649471	100971298	HAP_2	0.0878260869565217	-0.433109492411816	2.17846049348217	0.842479770546296
2	100649471	100971298	HAP_3	0.109565217391304	-0.0650449027006	1.72448614481765	0.969925578740696
2	100649471	100971298	HAP_4	0.248695652173913	0.641583213679665	0.672608436801474	0.340557878395129
2	100782445	101049537	HAP_1	0.115652173913043	-0.0650449027006	1.72448614481765	0.969925578740696
2	100782445	101049537	HAP_2	0.101739130434783	-0.804524544806246	1.69544420315329	0.635312471192815
2	100782445	101049537	HAP_3	0.117391304347826	-0.566925524228958	1.44427123339859	0.694812544827154
2	100782445	101049537	HAP_4	0.249565217391304	0.641583213679665	0.672608436801474	0.340557878395129
2	100875978	101165043	HAP_1	0.36	0.634729127856676	0.488124096532584	0.194016166944278
2	100875978	101165043	HAP_2	0.100869565217391	-0.804524544806246	1.69544420315329	0.635312471192815
2	100875978	101165043	HAP_3	0.116521739130435	-0.566925524228958	1.44427123339859	0.694812544827154
2	100944631	101270677	HAP_1	0.100869565217391	-0.804524544806246	1.69544420315329	0.635312471192815
2	100944631	101270677	HAP_2	0.381739130434783	0.313531284820734	0.464054172709163	0.499550257875979
2	100944631	101270677	HAP_3	0.116521739130435	-0.566925524228958	1.44427123339859	0.694812544827154
2	101025460	101313360	HAP_1	0.100869565217391	-0.804524544806246	1.69544420315329	0.635312471192815
2	101025460	101313360	HAP_2	0.130434782608696	-0.670063279625262	1.4433887747537	0.642663282959689
2	101025460	101313360	HAP_3	0.397391304347826	0.220462680923461	0.446004183720917	0.621283024858577
2	101025460	101313360	HAP_4	0.116521739130435	-0.566925524228958	1.44427123339859	0.694812544827154
2	101126673	101347091	HAP_1	0.100869565217391	-0.804524544806246	1.69544420315329	0.635312471192815
2	101126673	101347091	HAP_2	0.130434782608696	-0.670063279625262	1.4433887747537	0.642663282959689
2	101126673	101347091	HAP_3	0.116521739130435	-0.566925524228958	1.44427123339859	0.694812544827154
2	101126673	101347091	HAP_4	0.400869565217391	0.138274382959938	0.440806042868262	0.753876447105189
2	101247227	101369513	HAP_1	0.237391304347826	-0.865356894465588	0.718943618073375	0.22923140833077
2	101247227	101369513	HAP_2	0.116521739130435	-0.566925524228958	1.44427123339859	0.694812544827154
2	101247227	101369513	HAP_3	0.156521739130435	1.68726073908656	1.06265775172118	0.112899785368451
2	101247227	101369513	HAP_4	0.447826086956522	0.129872798347282	0.411844621663784	0.752617413854735
2	101294287	101419227	HAP_1	0.117391304347826	-0.566925524228958	1.44427123339859	0.694812544827154
2	101294287	101419227	HAP_2	0.12695652173913	1.98603197243305	1.13538957099553	0.0808010216282475
2	101294287	101419227	HAP_3	0.24	-0.865356894465588	0.718943618073375	0.22923140833077
2	101294287	101419227	HAP_4	0.485217391304348	-0.0611061183047227	0.385884313604637	0.874235163411894
2	101331349	101437384	HAP_1	0.117391304347826	-0.566925524228958	1.44427123339859	0.694812544827154
2	101331349	101437384	HAP_2	0.485217391304348	-0.0611061183047227	0.385884313604637	0.874235163411894
2	101331349	101437384	HAP_3	0.12695652173913	1.98603197243305	1.13538957099553	0.0808010216282475
2	101331349	101437384	HAP_4	0.240869565217391	-0.865356894465588	0.718943618073375	0.22923140833077
2	101362876	101561085	HAP_1	0.12695652173913	1.98603197243305	1.13538957099553	0.0808010216282475
2	101362876	101561085	HAP_2	0.446086956521739	0.0318845770285621	0.403814052106563	0.937093688023951
2	101362876	101561085	HAP_3	0.237391304347826	-0.865356894465588	0.718943618073375	0.22923140833077
2	101362876	101561085	HAP_4	0.116521739130435	-0.566925524228958	1.44427123339859	0.694812544827154
2	101408797	101666340	HAP_1	0.12695652173913	1.98603197243305	1.13538957099553	0.0808010216282475
2	101408797	101666340	HAP_2	0.435652173913044	0.163956927875	0.411808659580799	0.690679213009197
2	101408797	101666340	HAP_3	0.237391304347826	-0.865356894465588	0.718943618073375	0.22923140833077
2	101408797	101666340	HAP_4	0.116521739130435	-0.566925524228958	1.44427123339859	0.694812544827154
2	101432698	101774495	HAP_1	0.12695652173913	1.98603197243305	1.13538957099553	0.0808010216282475
2	101432698	101774495	HAP_2	0.14	-1.3222348896112	1.06673910246907	0.215673649298576
2	101432698	101774495	HAP_3	0.116521739130435	-0.566925524228958	1.44427123339859	0.694812544827154
2	101432698	101774495	HAP_4	0.288695652173913	0.149436488582469	0.561087456807806	0.790079919545821
2	101432698	101774495	HAP_5	0.11304347826087	-0.149286525235082	1.56805795936145	0.924186153407898
2	101523271	101838256	HAP_1	0.12695652173913	1.98603197243305	1.13538957099553	0.0808010216282475
2	101523271	101838256	HAP_2	0.0869565217391304	-0.433109492411816	2.17846049348217	0.842479770546296
2	101523271	101838256	HAP_3	0.115652173913043	-0.566925524228958	1.44427123339859	0.694812544827154
2	101523271	101838256	HAP_4	0.264347826086957	0.324078198599771	0.598515461497754	0.588398214362679
2	101523271	101838256	HAP_5	0.11304347826087	-0.149286525235082	1.56805795936145	0.924186153407898
2	101630783	101937945	HAP_1	0.0869565217391304	-0.433109492411816	2.17846049348217	0.842479770546296
2	101630783	101937945	HAP_2	0.133913043478261	1.98603197243305	1.13538957099553	0.0808010216282475
2	101630783	101937945	HAP_3	0.10695652173913	-0.186392691606161	1.56824286741098	0.905433115570363
2	101630783	101937945	HAP_4	0.240869565217391	0.641583213679665	0.672608436801474	0.340557878395129
2	101630783	101937945	HAP_5	0.11304347826087	-0.149286525235082	1.56805795936145	0.924186153407898
2	101740169	102003628	HAP_1	0.10695652173913	-0.186392691606161	1.56824286741098	0.905433115570363
2	101740169	102003628	HAP_2	0.240869565217391	0.641583213679665	0.672608436801474	0.340557878395129
2	101740169	102003628	HAP_3	0.0869565217391304	-0.433109492411816	2.17846049348217	0.842479770546296
2	101740169	102003628	HAP_4	0.15304347826087	-1.17417939272725	1.03217785086334	0.255782875216418
2	101740169	102003628	HAP_5	0.133913043478261	1.98603197243305	1.13538957099553	0.0808010216282475
2	101815591	102027614	HAP_1	0.10695652173913	-0.186392691606161	1.56824286741098	0.905433115570363
2	101815591	102027614	HAP_2	0.15304347826087	-1.17417939272725	1.03217785086334	0.255782875216418
2	101815591	102027614	HAP_3	0.134782608695652	1.98603197243305	1.13538957099553	0.0808010216282475
2	101815591	102027614	HAP_4	0.243478260869565	0.590220373276434	0.663270365111175	0.373919707802378
2	101815591	102027614	HAP_5	0.0869565217391304	-0.433109492411816	2.17846049348217	0.842479770546296
2	101903872	102056246	HAP_1	0.176521739130435	-1.44351897873841	0.974984741704889	0.139285448506488
2	101903872	102056246	HAP_2	0.243478260869565	0.590220373276434	0.663270365111175	0.373919707802378
2	101903872	102056246	HAP_3	0.107826086956522	-0.186392691606161	1.56824286741098	0.905433115570363
2	101903872	102056246	HAP_4	0.147826086956522	1.38711895799982	0.990345135860801	0.161873040673306
2	101903872	102056246	HAP_5	0.0869565217391304	-0.433109492411816	2.17846049348217	0.842479770546296
2	101988022	102137844	HAP_1	0.107826086956522	-0.186392691606161	1.56824286741098	0.905433115570363
2	101988022	102137844	HAP_2	0.177391304347826	-1.44351897873841	0.974984741704889	0.139285448506488
2	101988022	102137844	HAP_3	0.255652173913043	0.398416158079876	0.624629789054458	0.523835237561855
2	101988022	102137844	HAP_4	0.147826086956522	1.38711895799982	0.990345135860801	0.161873040673306
2	101988022	102137844	HAP_5	0.0869565217391304	-0.433109492411816	2.17846049348217	0.842479770546296
2	102018860	102188786	HAP_1	0.0869565217391304	-0.433109492411816	2.17846049348217	0.842479770546296
2	102018860	102188786	HAP_2	0.134782608695652	1.98603197243305	1.13538957099553	0.0808010216282475
2	102018860	102188786	HAP_3	0.107826086956522	-0.186392691606161	1.56824286741098	0.905433115570363
2	102018860	102188786	HAP_4	0.177391304347826	-1.44351897873841	0.974984741704889	0.139285448506488
2	102018860	102188786	HAP_5	0.254782608695652	0.398416158079876	0.624629789054458	0.523835237561855
2	102039515	102243535	HAP_1	0.137391304347826	-1.41917934610984	1.28645290178272	0.270424451827126
2	102039515	102243535	HAP_2	0.134782608695652	1.98603197243305	1.13538957099553	0.0808010216282475
2	102039515	102243535	HAP_3	0.107826086956522	-0.186392691606161	1.56824286741098	0.905433115570363
2	102039515	102243535	HAP_4	0.191304347826087	-1.20839428041223	0.853357909632155	0.157315933754226
2	102039515	102243535	HAP_5	0.252173913043478	0.580305208354399	0.636395949089057	0.362232396997025
2	102039515	102243535	HAP_6	0.0878260869565217	-0.433109492411816	2.17846049348217	0.842479770546296
2	102122324	102290483	HAP_1	0.088695652173913	-0.433109492411816	2.17846049348217	0.842479770546296
2	102122324	102290483	HAP_2	0.24	0.8058364053353	0.677721055001475	0.23492667527832
2	102122324	102290483	HAP_3	0.10695652173913	-0.186392691606161	1.56824286741098	0.905433115570363
2	102122324	102290483	HAP_4	0.137391304347826	-1.41917934610984	1.28645290178272	0.270424451827126
2	102122324	102290483	HAP_5	0.107826086956522	0.129640356283836	1.70474207186568	0.939408845444186
2	102122324	102290483	HAP_6	0.205217391304348	0.358749805664669	0.738596221973206	0.627356115895204
2	102174920	102360805	HAP_1	0.135652173913043	-1.41917934610984	1.28645290178272	0.270424451827126
2	102174920	102360805	HAP_2	0.10695652173913	0.129640356283836	1.70474207186568	0.939408845444186
2	102174920	102360805	HAP_3	0.183478260869565	0.397421688949162	0.808334192487279	0.623155095891273
2	102174920	102360805	HAP_4	0.0939130434782609	-0.433109492411816	2.17846049348217	0.842479770546296
2	102174920	102360805	HAP_5	0.239130434782609	0.868818806836899	0.686841780903569	0.206414397319316
2	102174920	102360805	HAP_6	0.10695652173913	-0.186392691606161	1.56824286741098	0.905433115570363
2	102221793	102394354	HAP_1	0.10695652173913	0.129640356283836	1.70474207186568	0.939408845444186
2	102221793	102394354	HAP_2	0.0939130434782609	-0.433109492411816	2.17846049348217	0.842479770546296
2	102221793	102394354	HAP_3	0.183478260869565	0.397421688949162	0.808334192487279	0.623155095891273
2	102221793	102394354	HAP_4	0.24	0.751831476438734	0.681637598127452	0.270508668315902
2	102221793	102394354	HAP_5	0.10695652173913	-0.186392691606161	1.56824286741098	0.905433115570363
2	102274504	102451437	HAP_1	0.10695652173913	0.129640356283836	1.70474207186568	0.939408845444186
2	102274504	102451437	HAP_2	0.327826086956522	0.684484102249837	0.532001372650558	0.198756174159905
2	102274504	102451437	HAP_3	0.135652173913043	1.78619392099943	1.09466273160283	0.103296577392594
2	102274504	102451437	HAP_4	0.10695652173913	-0.186392691606161	1.56824286741098	0.905433115570363
2	102339033	102501801	HAP_1	0.10695652173913	0.129640356283836	1.70474207186568	0.939408845444186
2	102339033	102501801	HAP_2	0.135652173913043	1.78619392099943	1.09466273160283	0.103296577392594
2	102339033	102501801	HAP_3	0.0626086956521739	-1.06717670467228	1.90855318176083	0.576278811191661
2	102339033	102501801	HAP_4	0.327826086956522	0.684484102249837	0.532001372650558	0.198756174159905
2	102373831	102555079	HAP_1	0.135652173913043	1.78619392099943	1.09466273160283	0.103296577392594
2	102373831	102555079	HAP_2	0.0626086956521739	-1.06717670467228	1.90855318176083	0.576278811191661
2	102373831	102555079	HAP_3	0.109565217391304	0.129640356283836	1.70474207186568	0.939408845444186
2	102373831	102555079	HAP_4	0.327826086956522	0.684484102249837	0.532001372650558	0.198756174159905
2	102373831	102555079	HAP_5	0.0704347826086957	-1.11433351685953	2.31504887471404	0.630459808010688
2	102432361	102618040	HAP_1	0.109565217391304	0.129640356283836	1.70474207186568	0.939408845444186
2	102432361	102618040	HAP_2	0.0626086956521739	-1.06717670467228	1.90855318176083	0.576278811191661
2	102432361	102618040	HAP_3	0.135652173913043	1.98603197243305	1.13538957099553	0.0808010216282475
2	102432361	102618040	HAP_4	0.42695652173913	0.445786375241551	0.435327751194078	0.306264172075651
2	102432361	102618040	HAP_5	0.133913043478261	-0.958733924033096	1.16755342849682	0.411910272433914
2	102491104	102673777	HAP_1	0.107826086956522	-0.186392691606161	1.56824286741098	0.905433115570363
2	102491104	102673777	HAP_2	0.324347826086957	-0.155141830938089	0.518963208491031	0.765091970279197
2	102491104	102673777	HAP_3	0.24	0.751831476438734	0.681637598127452	0.270508668315902
2	102491104	102673777	HAP_4	0.286086956521739	-1.01131223461325	0.607523148869273	0.0965403602317926
2	102518708	102709849	HAP_1	0.107826086956522	-0.186392691606161	1.56824286741098	0.905433115570363
2	102518708	102709849	HAP_2	0.134782608695652	1.98603197243305	1.13538957099553	0.0808010216282475
2	102518708	102709849	HAP_3	0.0895652173913044	-0.433109492411816	2.17846049348217	0.842479770546296
2	102518708	102709849	HAP_4	0.24	0.751831476438734	0.681637598127452	0.270508668315902
2	102518708	102709849	HAP_5	0.254782608695652	-1.33762450457569	0.67186423926284	0.0469740161322078
2	102600622	102752156	HAP_1	0.128695652173913	1.98603197243305	1.13538957099553	0.0808010216282475
2	102600622	102752156	HAP_2	0.0878260869565217	-0.433109492411816	2.17846049348217	0.842479770546296
2	102600622	102752156	HAP_3	0.24	0.751831476438734	0.681637598127452	0.270508668315902
2	102600622	102752156	HAP_4	0.0756521739130435	0.0821141761159565	2.23350434180673	0.970685654083367
2	102661722	102785517	HAP_1	0.0756521739130435	0.0821141761159565	2.23350434180673	0.970685654083367
2	102661722	102785517	HAP_2	0.128695652173913	1.98603197243305	1.13538957099553	0.0808010216282475
2	102661722	102785517	HAP_3	0.0869565217391304	-0.433109492411816	2.17846049348217	0.842479770546296
2	102661722	102785517	HAP_4	0.238260869565217	0.868818806836899	0.686841780903569	0.206414397319316
2	102691073	102843237	HAP_1	0.244347826086957	0.765137728251922	0.676074476809259	0.258228167768439
2	102691073	102843237	HAP_2	0.128695652173913	1.98603197243305	1.13538957099553	0.0808010216282475
2	102691073	102843237	HAP_3	0.0747826086956522	0.0821141761159565	2.23350434180673	0.970685654083367
2	102691073	102843237	HAP_4	0.0869565217391304	-0.433109492411816	2.17846049348217	0.842479770546296
2	102743991	102901022	HAP_1	0.265217391304348	1.14178701676674	0.613774795554663	0.0633694468182909
2	102743991	102901022	HAP_2	0.0739130434782609	0.0821141761159565	2.23350434180673	0.970685654083367
2	102743991	102901022	HAP_3	0.128695652173913	1.98603197243305	1.13538957099553	0.0808010216282475
2	102743991	102901022	HAP_4	0.128695652173913	2.56471001160747	1.44409652423454	0.0762745323374117
2	102763970	102941620	HAP_1	0.265217391304348	1.14178701676674	0.613774795554663	0.0633694468182909
2	102763970	102941620	HAP_2	0.0739130434782609	0.0821141761159565	2.23350434180673	0.970685654083367
2	102763970	102941620	HAP_3	0.160869565217391	1.7373380291895	1.16298585329461	0.135773431941917
2	102763970	102941620	HAP_4	0.128695652173913	1.98603197243305	1.13538957099553	0.0808010216282475
2	102831993	102995937	HAP_1	0.128695652173913	1.98603197243305	1.13538957099553	0.0808010216282475
2	102831993	102995937	HAP_2	0.130434782608696	-1.61395116246545	1.35795980794572	0.235133837795439
2	102831993	102995937	HAP_3	0.42695652173913	1.09214968110835	0.434760058283092	0.0122814611875502
2	102831993	102995937	HAP_4	0.0747826086956522	-0.456191174718043	1.92848740250382	0.813089096580541
2	102884108	103016660	HAP_1	0.0808695652173913	-0.456191174718043	1.92848740250382	0.813089096580541
2	102884108	103016660	HAP_2	0.128695652173913	1.98603197243305	1.13538957099553	0.0808010216282475
2	102884108	103016660	HAP_3	0.11304347826087	-1.79348908654979	2.1974164404161	0.41474254306636
2	102884108	103016660	HAP_4	0.264347826086957	1.04603262668504	0.610662388073463	0.0872737294107923
2	102884108	103016660	HAP_5	0.163478260869565	1.7373380291895	1.16298585329461	0.135773431941917
2	102884108	103016660	HAP_6	0.130434782608696	-1.61395116246545	1.35795980794572	0.235133837795439
2	102935829	103029673	HAP_1	0.590434782608696	0.414359014229685	0.347767400126602	0.233966874321422
2	102935829	103029673	HAP_2	0.162608695652174	1.7373380291895	1.16298585329461	0.135773431941917
2	102935829	103029673	HAP_3	0.128695652173913	1.98603197243305	1.13538957099553	0.0808010216282475
2	102935829	103029673	HAP_4	0.107826086956522	-1.74094327712854	1.37415725130074	0.205709714062407
2	102976254	103073527	HAP_1	0.122608695652174	1.56283154217682	1.24477760498823	0.209815196129693
2	102976254	103073527	HAP_2	0.120869565217391	0.729186565938672	1.46753428352758	0.619468882315117
2	102976254	103073527	HAP_3	0.331304347826087	0.512474031142691	0.517899191690809	0.322832332863951
2	102976254	103073527	HAP_4	0.163478260869565	1.7373380291895	1.16298585329461	0.135773431941917
2	103011912	103104745	HAP_1	0.122608695652174	1.56283154217682	1.24477760498823	0.209815196129693
2	103011912	103104745	HAP_2	0.164347826086957	1.7373380291895	1.16298585329461	0.135773431941917
2	103011912	103104745	HAP_3	0.0747826086956522	0.0821141761159565	2.23350434180673	0.970685654083367
2	103011912	103104745	HAP_4	0.329565217391304	0.512474031142691	0.517899191690809	0.322832332863951
2	103025368	103158375	HAP_1	0.122608695652174	1.56283154217682	1.24477760498823	0.209815196129693
2	103025368	103158375	HAP_2	0.163478260869565	1.7373380291895	1.16298585329461	0.135773431941917
2	103025368	103158375	HAP_3	0.0739130434782609	0.0821141761159565	2.23350434180673	0.970685654083367
2	103025368	103158375	HAP_4	0.329565217391304	0.512474031142691	0.517899191690809	0.322832332863951
2	103060310	103216373	HAP_1	0.0739130434782609	0.0821141761159565	2.23350434180673	0.970685654083367
2	103060310	103216373	HAP_2	0.330434782608696	0.512474031142691	0.517899191690809	0.322832332863951
2	103060310	103216373	HAP_3	0.122608695652174	1.56283154217682	1.24477760498823	0.209815196129693
2	103060310	103216373	HAP_4	0.164347826086957	1.7373380291895	1.16298585329461	0.135773431941917
2	103096486	103297269	HAP_1	0.337391304347826	0.461930849845447	0.498940921712266	0.354935490677761
2	103096486	103297269	HAP_2	0.164347826086957	1.7373380291895	1.16298585329461	0.135773431941917
2	103096486	103297269	HAP_3	0.12695652173913	0.239419637800026	1.54914647968344	0.877232059486529
2	103096486	103297269	HAP_4	0.123478260869565	1.56283154217682	1.24477760498823	0.209815196129693
2	103096486	103297269	HAP_5	0.0739130434782609	0.0821141761159565	2.23350434180673	0.970685654083367
2	103143796	103348399	HAP_1	0.330434782608696	0.446897127690683	0.518439139179234	0.38905242309488
2	103143796	103348399	HAP_2	0.199130434782609	0.403935540409701	0.823559484392241	0.623989078494919
2	103143796	103348399	HAP_3	0.164347826086957	1.7373380291895	1.16298585329461	0.135773431941917
2	103143796	103348399	HAP_4	0.113913043478261	-1.0045760480423	1.69262980274224	0.553085261058551
2	103193404	103386040	HAP_1	0.165217391304348	1.7373380291895	1.16298585329461	0.135773431941917
2	103193404	103386040	HAP_2	0.0730434782608696	1.97102793775546	2.19781545812752	0.370203076217414
2	103193404	103386040	HAP_3	0.330434782608696	0.446897127690683	0.518439139179234	0.38905242309488
2	103193404	103386040	HAP_4	0.0739130434782609	0.0821141761159565	2.23350434180673	0.970685654083367
2	103193404	103386040	HAP_5	0.123478260869565	1.56283154217682	1.24477760498823	0.209815196129693
2	103258398	103425166	HAP_1	0.165217391304348	1.7373380291895	1.16298585329461	0.135773431941917
2	103258398	103425166	HAP_2	0.0965217391304348	1.47649349604554	1.93664760851004	0.446143206116153
2	103258398	103425166	HAP_3	0.330434782608696	0.446897127690683	0.518439139179234	0.38905242309488
2	103258398	103425166	HAP_4	0.0739130434782609	0.0821141761159565	2.23350434180673	0.970685654083367
2	103258398	103425166	HAP_5	0.138260869565217	1.46998571997526	1.14542654885408	0.199897629950892
2	103335352	103480831	HAP_1	0.165217391304348	1.7373380291895	1.16298585329461	0.135773431941917
2	103335352	103480831	HAP_2	0.330434782608696	0.446897127690683	0.518439139179234	0.38905242309488
2	103335352	103480831	HAP_3	0.0739130434782609	0.0821141761159565	2.23350434180673	0.970685654083367
2	103335352	103480831	HAP_4	0.123478260869565	1.56283154217682	1.24477760498823	0.209815196129693
2	103370735	103517827	HAP_1	0.0739130434782609	0.0821141761159565	2.23350434180673	0.970685654083367
2	103370735	103517827	HAP_2	0.288695652173913	0.648948538804971	0.606045905190683	0.284723025963283
2	103370735	103517827	HAP_3	0.328695652173913	-0.0690959182534563	0.52296791575226	0.894934551383881
2	103404302	103583504	HAP_1	0.180869565217391	0.204354550369027	0.914240738870118	0.823209098975697
2	103404302	103583504	HAP_2	0.14695652173913	-0.973440330811544	1.1535388496068	0.399099403566241
2	103404302	103583504	HAP_3	0.0739130434782609	0.0821141761159565	2.23350434180673	0.970685654083367
2	103404302	103583504	HAP_4	0.288695652173913	0.648948538804971	0.606045905190683	0.284723025963283
2	103450835	103643840	HAP_1	0.0739130434782609	0.0821141761159565	2.23350434180673	0.970685654083367
2	103450835	103643840	HAP_2	0.180869565217391	0.204354550369027	0.914240738870118	0.823209098975697
2	103450835	103643840	HAP_3	0.147826086956522	-0.973440330811544	1.1535388496068	0.399099403566241
2	103450835	103643840	HAP_4	0.121739130434783	1.56283154217682	1.24477760498823	0.209815196129693
2	103450835	103643840	HAP_5	0.167826086956522	1.7373380291895	1.16298585329461	0.135773431941917
2	103507438	103718539	HAP_1	0.180869565217391	0.204354550369027	0.914240738870118	0.823209098975697
2	103507438	103718539	HAP_2	0.143478260869565	-1.01833817350349	1.21304150346807	0.401550449190822
2	103507438	103718539	HAP_3	0.0739130434782609	0.0821141761159565	2.23350434180673	0.970685654083367
2	103507438	103718539	HAP_4	0.121739130434783	1.56283154217682	1.24477760498823	0.209815196129693
2	103507438	103718539	HAP_5	0.237391304347826	0.470350053994098	0.75558235711331	0.533865597731763
2	103556476	103792692	HAP_1	0.143478260869565	-1.01833817350349	1.21304150346807	0.401550449190822
2	103556476	103792692	HAP_2	0.121739130434783	1.56283154217682	1.24477760498823	0.209815196129693
2	103556476	103792692	HAP_3	0.132173913043478	3.27305205577278	1.56291882280351	0.0366902076443234
2	103556476	103792692	HAP_4	0.0739130434782609	0.0821141761159565	2.23350434180673	0.970685654083367
2	103556476	103792692	HAP_5	0.18	0.204354550369027	0.914240738870118	0.823209098975697
2	103613121	103842038	HAP_1	0.121739130434783	1.56283154217682	1.24477760498823	0.209815196129693
2	103613121	103842038	HAP_2	0.143478260869565	-1.01833817350349	1.21304150346807	0.401550449190822
2	103613121	103842038	HAP_3	0.178260869565217	0.204354550369027	0.914240738870118	0.823209098975697
2	103613121	103842038	HAP_4	0.0739130434782609	0.0821141761159565	2.23350434180673	0.970685654083367
2	103613121	103842038	HAP_5	0.131304347826087	3.27305205577278	1.56291882280351	0.0366902076443234
2	103703461	103884686	HAP_1	0.132173913043478	3.27305205577278	1.56291882280351	0.0366902076443234
2	103703461	103884686	HAP_2	0.12695652173913	1.56283154217682	1.24477760498823	0.209815196129693
2	103703461	103884686	HAP_3	0.0739130434782609	0.0821141761159565	2.23350434180673	0.970685654083367
2	103703461	103884686	HAP_4	0.178260869565217	0.204354550369027	0.914240738870118	0.823209098975697
2	103703461	103884686	HAP_5	0.106086956521739	-1.73390518973119	1.89621783068545	0.360897842000118
2	103763674	103948771	HAP_1	0.12695652173913	1.56283154217682	1.24477760498823	0.209815196129693
2	103763674	103948771	HAP_2	0.177391304347826	0.204354550369027	0.914240738870118	0.823209098975697
2	103763674	103948771	HAP_3	0.0782608695652174	0.0821141761159565	2.23350434180673	0.970685654083367
2	103763674	103948771	HAP_4	0.132173913043478	3.27305205577278	1.56291882280351	0.0366902076443234
2	103763674	103948771	HAP_5	0.119130434782609	-0.838994619784153	1.35058247364121	0.534713683857809
2	103828295	104002180	HAP_1	0.0860869565217391	0.0821141761159565	2.23350434180673	0.970685654083367
2	103828295	104002180	HAP_2	0.12695652173913	1.56283154217682	1.24477760498823	0.209815196129693
2	103828295	104002180	HAP_3	0.133913043478261	-0.772127235173821	1.27434963076535	0.544826411465614
2	103828295	104002180	HAP_4	0.177391304347826	-0.013401444785671	0.892726309878938	0.988028079705487
2	103828295	104002180	HAP_5	0.132173913043478	3.27305205577278	1.56291882280351	0.0366902076443234
2	103868926	104059033	HAP_1	0.177391304347826	-0.013401444785671	0.892726309878938	0.988028079705487
2	103868926	104059033	HAP_2	0.132173913043478	3.27305205577278	1.56291882280351	0.0366902076443234
2	103868926	104059033	HAP_3	0.0860869565217391	0.0821141761159565	2.23350434180673	0.970685654083367
2	103868926	104059033	HAP_4	0.12695652173913	1.56283154217682	1.24477760498823	0.209815196129693
2	103868926	104059033	HAP_5	0.133913043478261	-0.772127235173821	1.27434963076535	0.544826411465614
2	103930485	104121808	HAP_1	0.101739130434783	-0.634550412251762	1.93967822390116	0.74368222147852
2	103930485	104121808	HAP_2	0.166086956521739	-0.868637528843793	0.938433039143065	0.355037940481732
2	103930485	104121808	HAP_3	0.341739130434783	0.126012409595108	0.526554426234435	0.810948529894904
2	103930485	104121808	HAP_4	0.134782608695652	3.27305205577278	1.56291882280351	0.0366902076443234
2	103989003	104162889	HAP_1	0.134782608695652	3.27305205577278	1.56291882280351	0.0366902076443234
2	103989003	104162889	HAP_2	0.166086956521739	-0.868637528843793	0.938433039143065	0.355037940481732
2	103989003	104162889	HAP_3	0.155652173913043	-1.1274166183729	1.07393130856484	0.294259783129165
2	103989003	104162889	HAP_4	0.341739130434783	0.126012409595108	0.526554426234435	0.810948529894904
2	104039859	104227223	HAP_1	0.341739130434783	0.126012409595108	0.526554426234435	0.810948529894904
2	104039859	104227223	HAP_2	0.139130434782609	-0.890966709302761	1.28670553266608	0.488946895767944
2	104039859	104227223	HAP_3	0.135652173913043	-0.824447167841211	1.2062624993886	0.49459004093012
2	104039859	104227223	HAP_4	0.136521739130435	3.27305205577278	1.56291882280351	0.0366902076443234
2	104103858	104277147	HAP_1	0.136521739130435	3.27305205577278	1.56291882280351	0.0366902076443234
2	104103858	104277147	HAP_2	0.383478260869565	0.0580259770693507	0.46014818996426	0.899695647070898
2	104103858	104277147	HAP_3	0.118260869565217	-0.29120462738107	1.93565346154478	0.880469457979197
2	104145908	104305481	HAP_1	0.0808695652173913	0.0821141761159565	2.23350434180673	0.970685654083367
2	104145908	104305481	HAP_2	0.136521739130435	3.27305205577278	1.56291882280351	0.0366902076443234
2	104145908	104305481	HAP_3	0.248695652173913	0.206060500792282	0.725512743392736	0.776499269664465
2	104145908	104305481	HAP_4	0.134782608695652	-0.824447167841211	1.2062624993886	0.49459004093012
2	104208367	104335517	HAP_1	0.136521739130435	3.27305205577278	1.56291882280351	0.0366902076443234
2	104208367	104335517	HAP_2	0.248695652173913	0.206060500792282	0.725512743392736	0.776499269664465
2	104208367	104335517	HAP_3	0.134782608695652	-0.824447167841211	1.2062624993886	0.49459004093012
2	104208367	104335517	HAP_4	0.0808695652173913	0.0821141761159565	2.23350434180673	0.970685654083367
2	104261107	104372052	HAP_1	0.295652173913043	0.279742467551774	0.592702407110933	0.637125724000726
2	104261107	104372052	HAP_2	0.134782608695652	-0.824447167841211	1.2062624993886	0.49459004093012
2	104261107	104372052	HAP_3	0.0808695652173913	0.0821141761159565	2.23350434180673	0.970685654083367
2	104261107	104372052	HAP_4	0.144347826086957	-1.67031950082891	1.35007886307423	0.216529002408307
2	104261107	104372052	HAP_5	0.136521739130435	3.27305205577278	1.56291882280351	0.0366902076443234
2	104298904	104430863	HAP_1	0.324347826086957	0.409902523817326	0.550275947617178	0.456641394329941
2	104298904	104430863	HAP_2	0.203478260869565	1.15375981780513	0.924766506001503	0.212688813740802
2	104298904	104430863	HAP_3	0.136521739130435	-0.824447167841211	1.2062624993886	0.49459004093012
2	104298904	104430863	HAP_4	0.0852173913043478	0.0821141761159565	2.23350434180673	0.970685654083367
2	104298904	104430863	HAP_5	0.144347826086957	-1.67031950082891	1.35007886307423	0.216529002408307
2	104326799	104460908	HAP_1	0.185217391304348	0.536379048794582	1.0087739904761	0.595134340578657
2	104326799	104460908	HAP_2	0.141739130434783	-0.824447167841211	1.2062624993886	0.49459004093012
2	104326799	104460908	HAP_3	0.143478260869565	0.876994485142368	1.28441616110996	0.495016978317545
2	104326799	104460908	HAP_4	0.279130434782609	0.145262286793228	0.634965556086531	0.819129417372803
2	104326799	104460908	HAP_5	0.166086956521739	-0.893779664803268	1.1154037130338	0.423293177779113
2	104356912	104487694	HAP_1	0.279130434782609	0.145262286793228	0.634965556086531	0.819129417372803
2	104356912	104487694	HAP_2	0.166086956521739	-0.893779664803268	1.1154037130338	0.423293177779113
2	104356912	104487694	HAP_3	0.182608695652174	0.536379048794582	1.0087739904761	0.595134340578657
2	104356912	104487694	HAP_4	0.134782608695652	-0.824447167841211	1.2062624993886	0.49459004093012
2	104356912	104487694	HAP_5	0.142608695652174	0.876994485142368	1.28441616110996	0.495016978317545
2	104423104	104518613	HAP_1	0.182608695652174	0.536379048794582	1.0087739904761	0.595134340578657
2	104423104	104518613	HAP_2	0.134782608695652	-0.824447167841211	1.2062624993886	0.49459004093012
2	104423104	104518613	HAP_3	0.279130434782609	0.145262286793228	0.634965556086531	0.819129417372803
2	104423104	104518613	HAP_4	0.167826086956522	-0.848834686101863	1.07580886510852	0.430433054566998
2	104423104	104518613	HAP_5	0.142608695652174	0.876994485142368	1.28441616110996	0.495016978317545
2	104449179	104572585	HAP_1	0.13304347826087	3.27305205577278	1.56291882280351	0.0366902076443234
2	104449179	104572585	HAP_2	0.135652173913043	-0.910628442128138	1.1515119692093	0.429387822337682
2	104449179	104572585	HAP_3	0.0782608695652174	1.50845664256017	1.43722173611851	0.294369594873572
2	104449179	104572585	HAP_4	0.364347826086957	0.146128902670282	0.491620785562418	0.766393831482608
2	104449179	104572585	HAP_5	0.178260869565217	-1.05861467365526	0.918507958744156	0.249590351681832
2	104478159	104635729	HAP_1	0.13304347826087	3.27305205577278	1.56291882280351	0.0366902076443234
2	104478159	104635729	HAP_2	0.10695652173913	-1.66733431073569	1.5502440410349	0.282598918805722
2	104478159	104635729	HAP_3	0.358260869565217	0.233762134983868	0.505117682526091	0.64369584853609
2	104501634	104655369	HAP_1	0.13304347826087	3.27305205577278	1.56291882280351	0.0366902076443234
2	104501634	104655369	HAP_2	0.389565217391304	0.0633758391345016	0.458897148169453	0.890207162388542
2	104501634	104655369	HAP_3	0.10695652173913	-1.66733431073569	1.5502440410349	0.282598918805722
2	104560689	104693711	HAP_1	0.594782608695652	0.163886907719448	0.351062020922656	0.640801157954856
2	104560689	104693711	HAP_2	0.10695652173913	-1.66733431073569	1.5502440410349	0.282598918805722
2	104619086	104753149	HAP_1	0.10695652173913	-1.66733431073569	1.5502440410349	0.282598918805722
2	104619086	104753149	HAP_2	0.274782608695652	-0.213766260261368	0.627819884067303	0.733614945301049
2	104619086	104753149	HAP_3	0.26695652173913	0.299871725736662	0.696203261151486	0.666833922384107
2	104648391	104822080	HAP_1	0.10695652173913	-1.66733431073569	1.5502440410349	0.282598918805722
2	104648391	104822080	HAP_2	0.273913043478261	-0.213766260261368	0.627819884067303	0.733614945301049
2	104648391	104822080	HAP_3	0.26695652173913	0.299871725736662	0.696203261151486	0.666833922384107
2	104672565	104887286	HAP_1	0.10695652173913	-1.66733431073569	1.5502440410349	0.282598918805722
2	104672565	104887286	HAP_2	0.307826086956522	0.249159068931974	0.552167760338243	0.651992097238994
2	104672565	104887286	HAP_3	0.26695652173913	0.299871725736662	0.696203261151486	0.666833922384107
2	104733144	104934976	HAP_1	0.10695652173913	-1.66733431073569	1.5502440410349	0.282598918805722
2	104733144	104934976	HAP_2	0.157391304347826	1.06213383236776	1.11640080248663	0.341814829105158
2	104733144	104934976	HAP_3	0.136521739130435	0.728299917965124	1.2852422795182	0.57116903898802
2	104733144	104934976	HAP_4	0.266086956521739	0.299871725736662	0.696203261151486	0.666833922384107
2	104804331	104968967	HAP_1	0.10695652173913	-1.66733431073569	1.5502440410349	0.282598918805722
2	104804331	104968967	HAP_2	0.14	1.98583736961567	1.35276048149811	0.142666671396244
2	104804331	104968967	HAP_3	0.137391304347826	0.728299917965124	1.2852422795182	0.57116903898802
2	104804331	104968967	HAP_4	0.263478260869565	0.130923583176988	0.706742871171501	0.853100380496987
2	104882707	104994051	HAP_1	0.14	1.98583736961567	1.35276048149811	0.142666671396244
2	104882707	104994051	HAP_2	0.10695652173913	-1.66733431073569	1.5502440410349	0.282598918805722
2	104882707	104994051	HAP_3	0.263478260869565	0.130923583176988	0.706742871171501	0.853100380496987
2	104882707	104994051	HAP_4	0.112173913043478	1.39394307895007	1.70577300670625	0.414165326676278
2	104910113	105019660	HAP_1	0.10695652173913	-1.66733431073569	1.5502440410349	0.282598918805722
2	104910113	105019660	HAP_2	0.277391304347826	0.0867639946715371	0.665230321255136	0.896275277434166
2	104910113	105019660	HAP_3	0.139130434782609	1.98583736961567	1.35276048149811	0.142666671396244
2	104954641	105042627	HAP_1	0.10695652173913	-1.66733431073569	1.5502440410349	0.282598918805722
2	104954641	105042627	HAP_2	0.139130434782609	1.98583736961567	1.35276048149811	0.142666671396244
2	104954641	105042627	HAP_3	0.266086956521739	0.299871725736662	0.696203261151486	0.666833922384107
2	104954641	105042627	HAP_4	0.0721739130434783	2.02643911682613	2.18034470840809	0.353074494879869
2	104989185	105096797	HAP_1	0.264347826086957	0.22555295012237	0.707051869594219	0.749841391998042
2	104989185	105096797	HAP_2	0.139130434782609	1.98583736961567	1.35276048149811	0.142666671396244
2	104989185	105096797	HAP_3	0.100869565217391	-0.576113070175906	2.24182039083182	0.797284801230975
2	104989185	105096797	HAP_4	0.10695652173913	-1.66733431073569	1.5502440410349	0.282598918805722
2	105011783	105127814	HAP_1	0.264347826086957	0.22555295012237	0.707051869594219	0.749841391998042
2	105011783	105127814	HAP_2	0.102608695652174	-0.576113070175906	2.24182039083182	0.797284801230975
2	105011783	105127814	HAP_3	0.0747826086956522	0.696330768694741	1.89666984301708	0.713657745028656
2	105011783	105127814	HAP_4	0.14	1.98583736961567	1.35276048149811	0.142666671396244
2	105011783	105127814	HAP_5	0.10695652173913	-1.66733431073569	1.5502440410349	0.282598918805722
2	105033248	105195069	HAP_1	0.14	1.98583736961567	1.35276048149811	0.142666671396244
2	105033248	105195069	HAP_2	0.10695652173913	-1.66733431073569	1.5502440410349	0.282598918805722
2	105033248	105195069	HAP_3	0.264347826086957	0.22555295012237	0.707051869594219	0.749841391998042
2	105033248	105195069	HAP_4	0.100869565217391	-0.576113070175906	2.24182039083182	0.797284801230975
2	105088054	105270531	HAP_1	0.100869565217391	-0.576113070175906	2.24182039083182	0.797284801230975
2	105088054	105270531	HAP_2	0.108695652173913	-1.42031457639178	1.43901755735818	0.32406592550078
2	105088054	105270531	HAP_3	0.266086956521739	0.661169365699757	0.686747980811687	0.33608504340748
2	105088054	105270531	HAP_4	0.0982608695652174	-0.86817885978877	1.89696827295709	0.647368930611309
2	105088054	105270531	HAP_5	0.200869565217391	1.58499567851176	0.93755497326448	0.0914747989630286
2	105117662	105346436	HAP_1	0.266086956521739	0.661169365699757	0.686747980811687	0.33608504340748
2	105117662	105346436	HAP_2	0.100869565217391	-0.576113070175906	2.24182039083182	0.797284801230975
2	105117662	105346436	HAP_3	0.129565217391304	-0.549098475621497	1.10938326757528	0.620822989624728
2	105117662	105346436	HAP_4	0.0982608695652174	-0.86817885978877	1.89696827295709	0.647368930611309
2	105117662	105346436	HAP_5	0.195652173913043	1.45262076682797	0.964513918955014	0.132612293411884
2	105171512	105412051	HAP_1	0.0617391304347826	-1.9108190007828	2.25059449937732	0.396226901528303
2	105171512	105412051	HAP_2	0.108695652173913	-1.42031457639178	1.43901755735818	0.32406592550078
2	105171512	105412051	HAP_3	0.196521739130435	1.45262076682797	0.964513918955014	0.132612293411884
2	105171512	105412051	HAP_4	0.366086956521739	0.405738967264226	0.498931997117354	0.416439196658109
2	105171512	105412051	HAP_5	0.0982608695652174	-0.86817885978877	1.89696827295709	0.647368930611309
2	105253108	105478684	HAP_1	0.36695652173913	0.391705537470311	0.496414289527652	0.430403944044177
2	105253108	105478684	HAP_2	0.108695652173913	-1.42031457639178	1.43901755735818	0.32406592550078
2	105253108	105478684	HAP_3	0.0982608695652174	-0.86817885978877	1.89696827295709	0.647368930611309
2	105253108	105478684	HAP_4	0.173913043478261	1.34665273988198	1.06922074107171	0.208382994792234
2	105322054	105530442	HAP_1	0.173913043478261	1.34665273988198	1.06922074107171	0.208382994792234
2	105322054	105530442	HAP_2	0.0982608695652174	-0.86817885978877	1.89696827295709	0.647368930611309
2	105322054	105530442	HAP_3	0.265217391304348	0.108513467576677	0.697756168691204	0.876469004629514
2	105322054	105530442	HAP_4	0.101739130434783	-0.768806440349415	1.94401999715965	0.692644286667571
2	105322054	105530442	HAP_5	0.108695652173913	-1.42031457639178	1.43901755735818	0.32406592550078
2	105392679	105589302	HAP_1	0.266086956521739	0.108513467576677	0.697756168691204	0.876469004629514
2	105392679	105589302	HAP_2	0.101739130434783	-0.768806440349415	1.94401999715965	0.692644286667571
2	105392679	105589302	HAP_3	0.108695652173913	-1.42031457639178	1.43901755735818	0.32406592550078
2	105392679	105589302	HAP_4	0.0982608695652174	-0.86817885978877	1.89696827295709	0.647368930611309
2	105392679	105589302	HAP_5	0.168695652173913	1.34665273988198	1.06922074107171	0.208382994792234
2	105451748	105659203	HAP_1	0.266086956521739	0.108513467576677	0.697756168691204	0.876469004629514
2	105451748	105659203	HAP_2	0.101739130434783	-0.768806440349415	1.94401999715965	0.692644286667571
2	105451748	105659203	HAP_3	0.168695652173913	1.34665273988198	1.06922074107171	0.208382994792234
2	105451748	105659203	HAP_4	0.0982608695652174	-0.86817885978877	1.89696827295709	0.647368930611309
2	105451748	105659203	HAP_5	0.108695652173913	-1.42031457639178	1.43901755735818	0.32406592550078
2	105512457	105721654	HAP_1	0.265217391304348	0.108513467576677	0.697756168691204	0.876469004629514
2	105512457	105721654	HAP_2	0.168695652173913	1.34665273988198	1.06922074107171	0.208382994792234
2	105512457	105721654	HAP_3	0.0982608695652174	-0.86817885978877	1.89696827295709	0.647368930611309
2	105512457	105721654	HAP_4	0.100869565217391	-0.768806440349415	1.94401999715965	0.692644286667571
2	105512457	105721654	HAP_5	0.107826086956522	-1.42031457639178	1.43901755735818	0.32406592550078
2	105574479	105793002	HAP_1	0.26695652173913	0.108513467576677	0.697756168691204	0.876469004629514
2	105574479	105793002	HAP_2	0.205217391304348	-0.851104838085848	0.82613703783462	0.303348801340953
2	105574479	105793002	HAP_3	0.162608695652174	1.49248224627506	1.21442641578291	0.219600897614113
2	105574479	105793002	HAP_4	0.104347826086957	-0.768806440349415	1.94401999715965	0.692644286667571
2	105627822	105841698	HAP_1	0.104347826086957	-0.768806440349415	1.94401999715965	0.692644286667571
2	105627822	105841698	HAP_2	0.162608695652174	1.49248224627506	1.21442641578291	0.219600897614113
2	105627822	105841698	HAP_3	0.26695652173913	0.108513467576677	0.697756168691204	0.876469004629514
2	105627822	105841698	HAP_4	0.107826086956522	-1.42031457639178	1.43901755735818	0.32406592550078
2	105627822	105841698	HAP_5	0.0973913043478261	-0.86817885978877	1.89696827295709	0.647368930611309
2	105711755	105896455	HAP_1	0.265217391304348	0.108513467576677	0.697756168691204	0.876469004629514
2	105711755	105896455	HAP_2	0.108695652173913	-1.42031457639178	1.43901755735818	0.32406592550078
2	105711755	105896455	HAP_3	0.0973913043478261	-0.86817885978877	1.89696827295709	0.647368930611309
2	105711755	105896455	HAP_4	0.140869565217391	-0.854290435129837	1.47131612783411	0.561722524394181
2	105711755	105896455	HAP_5	0.162608695652174	1.49248224627506	1.21442641578291	0.219600897614113
2	105761005	105925469	HAP_1	0.321739130434783	-0.0941041928096978	0.59801806774431	0.875017562112258
2	105761005	105925469	HAP_2	0.140869565217391	-0.854290435129837	1.47131612783411	0.561722524394181
2	105761005	105925469	HAP_3	0.108695652173913	-1.42031457639178	1.43901755735818	0.32406592550078
2	105761005	105925469	HAP_4	0.168695652173913	1.22318640811072	1.16211891283381	0.293000348804104
2	105761005	105925469	HAP_5	0.0982608695652174	-0.86817885978877	1.89696827295709	0.647368930611309
2	105828123	105970404	HAP_1	0.152173913043478	-1.03365332211442	1.37790191756955	0.453469472827878
2	105828123	105970404	HAP_2	0.108695652173913	-1.42031457639178	1.43901755735818	0.32406592550078
2	105828123	105970404	HAP_3	0.168695652173913	1.22318640811072	1.16211891283381	0.293000348804104
2	105828123	105970404	HAP_4	0.265217391304348	0.108513467576677	0.697756168691204	0.876469004629514
2	105828123	105970404	HAP_5	0.0965217391304348	-0.86817885978877	1.89696827295709	0.647368930611309
2	105884874	106023817	HAP_1	0.0965217391304348	-0.86817885978877	1.89696827295709	0.647368930611309
2	105884874	106023817	HAP_2	0.441739130434783	-0.175955489004566	0.422075255159723	0.676924055069901
2	105884874	106023817	HAP_3	0.266086956521739	0.108513467576677	0.697756168691204	0.876469004629514
2	105884874	106023817	HAP_4	0.100869565217391	0.696330768694741	1.89666984301708	0.713657745028656
2	105910827	106088934	HAP_1	0.0965217391304348	-0.86817885978877	1.89696827295709	0.647368930611309
2	105910827	106088934	HAP_2	0.404347826086957	-0.0747078092677641	0.440313759967919	0.86533112813245
2	105910827	106088934	HAP_3	0.265217391304348	0.108513467576677	0.697756168691204	0.876469004629514
2	105910827	106088934	HAP_4	0.100869565217391	0.696330768694741	1.89666984301708	0.713657745028656
2	105955772	106158092	HAP_1	0.0965217391304348	-0.86817885978877	1.89696827295709	0.647368930611309
2	105955772	106158092	HAP_2	0.111304347826087	-0.848943683199483	1.34553341625237	0.528339737660741
2	105955772	106158092	HAP_3	0.103478260869565	-0.269024409720384	1.73196504578358	0.876617720838262
2	105955772	106158092	HAP_4	0.146086956521739	1.94469508034273	1.35150714619726	0.150733143213823
2	105955772	106158092	HAP_5	0.262608695652174	0.176316283112193	0.708076513590257	0.803446040549842
2	106006627	106194131	HAP_1	0.110434782608696	-0.783573804786815	1.44016997678224	0.586599279975208
2	106006627	106194131	HAP_2	0.103478260869565	-0.269024409720384	1.73196504578358	0.876617720838262
2	106006627	106194131	HAP_3	0.146086956521739	1.94469508034273	1.35150714619726	0.150733143213823
2	106006627	106194131	HAP_4	0.261739130434783	0.176316283112193	0.708076513590257	0.803446040549842
2	106006627	106194131	HAP_5	0.0973913043478261	-0.86817885978877	1.89696827295709	0.647368930611309
2	106067044	106225867	HAP_1	0.110434782608696	-0.783573804786815	1.44016997678224	0.586599279975208
2	106067044	106225867	HAP_2	0.103478260869565	-0.269024409720384	1.73196504578358	0.876617720838262
2	106067044	106225867	HAP_3	0.145217391304348	1.94469508034273	1.35150714619726	0.150733143213823
2	106067044	106225867	HAP_4	0.262608695652174	0.176316283112193	0.708076513590257	0.803446040549842
2	106067044	106225867	HAP_5	0.0973913043478261	-0.86817885978877	1.89696827295709	0.647368930611309
2	106135011	106279888	HAP_1	0.14695652173913	1.53558627026189	1.27513868721991	0.228999740499887
2	106135011	106279888	HAP_2	0.111304347826087	-0.783573804786815	1.44016997678224	0.586599279975208
2	106135011	106279888	HAP_3	0.264347826086957	0.176316283112193	0.708076513590257	0.803446040549842
2	106135011	106279888	HAP_4	0.0973913043478261	-0.86817885978877	1.89696827295709	0.647368930611309
2	106135011	106279888	HAP_5	0.104347826086957	-0.269024409720384	1.73196504578358	0.876617720838262
2	106184589	106329329	HAP_1	0.110434782608696	-0.783573804786815	1.44016997678224	0.586599279975208
2	106184589	106329329	HAP_2	0.088695652173913	1.87811377974917	2.18119279564571	0.389578282140401
2	106184589	106329329	HAP_3	0.147826086956522	1.53558627026189	1.27513868721991	0.228999740499887
2	106184589	106329329	HAP_4	0.0973913043478261	-0.86817885978877	1.89696827295709	0.647368930611309
2	106184589	106329329	HAP_5	0.264347826086957	0.176316283112193	0.708076513590257	0.803446040549842
2	106184589	106329329	HAP_6	0.105217391304348	-0.269024409720384	1.73196504578358	0.876617720838262
2	106216765	106409766	HAP_1	0.105217391304348	-0.269024409720384	1.73196504578358	0.876617720838262
2	106216765	106409766	HAP_2	0.147826086956522	1.53558627026189	1.27513868721991	0.228999740499887
2	106216765	106409766	HAP_3	0.265217391304348	0.121793843639885	0.696791620626649	0.86130575200317
2	106216765	106409766	HAP_4	0.116521739130435	-0.783573804786815	1.44016997678224	0.586599279975208
2	106216765	106409766	HAP_5	0.088695652173913	1.87811377974917	2.18119279564571	0.389578282140401
2	106216765	106409766	HAP_6	0.0973913043478261	-0.86817885978877	1.89696827295709	0.647368930611309
2	106258475	106469639	HAP_1	0.116521739130435	-0.783573804786815	1.44016997678224	0.586599279975208
2	106258475	106469639	HAP_2	0.287826086956522	0.246892244723273	0.632830570739663	0.696581166488182
2	106258475	106469639	HAP_3	0.147826086956522	1.53558627026189	1.27513868721991	0.228999740499887
2	106258475	106469639	HAP_4	0.105217391304348	-0.269024409720384	1.73196504578358	0.876617720838262
2	106258475	106469639	HAP_5	0.101739130434783	1.14993027211397	1.69793054102153	0.498523486366394
2	106258475	106469639	HAP_6	0.0973913043478261	-0.86817885978877	1.89696827295709	0.647368930611309
2	106312433	106543193	HAP_1	0.120869565217391	0.478192615857051	1.55461841693922	0.758504596188272
2	106312433	106543193	HAP_2	0.116521739130435	-0.783573804786815	1.44016997678224	0.586599279975208
2	106312433	106543193	HAP_3	0.147826086956522	1.53558627026189	1.27513868721991	0.228999740499887
2	106312433	106543193	HAP_4	0.490434782608696	0.201039068224559	0.395945065681369	0.611831495444385
2	106382004	106610912	HAP_1	0.516521739130435	0.157960648095643	0.379570611757591	0.677454609860968
2	106382004	106610912	HAP_2	0.237391304347826	1.09264187039084	0.727848544375596	0.133866993679047
2	106382004	106610912	HAP_3	0.155652173913043	-1.21011560354845	1.11011718235933	0.276145441059664
2	106382004	106610912	HAP_4	0.0756521739130435	-0.584330990283743	2.18563601556444	0.789297350503366
2	106443664	106683726	HAP_1	0.110434782608696	-0.783573804786815	1.44016997678224	0.586599279975208
2	106443664	106683726	HAP_2	0.201739130434783	-0.925848117870449	0.938339470709004	0.324220304064893
2	106443664	106683726	HAP_3	0.285217391304348	0.238919519570244	0.633682488649444	0.70629103954983
2	106443664	106683726	HAP_4	0.147826086956522	1.53558627026189	1.27513868721991	0.228999740499887
2	106443664	106683726	HAP_5	0.0878260869565217	1.87811377974917	2.18119279564571	0.389578282140401
2	106519233	106719902	HAP_1	0.110434782608696	-0.783573804786815	1.44016997678224	0.586599279975208
2	106519233	106719902	HAP_2	0.201739130434783	-0.925848117870449	0.938339470709004	0.324220304064893
2	106519233	106719902	HAP_3	0.286086956521739	0.238919519570244	0.633682488649444	0.70629103954983
2	106519233	106719902	HAP_4	0.147826086956522	1.53558627026189	1.27513868721991	0.228999740499887
2	106519233	106719902	HAP_5	0.088695652173913	1.87811377974917	2.18119279564571	0.389578282140401
2	106588976	106772891	HAP_1	0.147826086956522	1.53558627026189	1.27513868721991	0.228999740499887
2	106588976	106772891	HAP_2	0.290434782608696	-0.690630526008643	0.594339246538902	0.245723017239412
2	106588976	106772891	HAP_3	0.285217391304348	0.238919519570244	0.633682488649444	0.70629103954983
2	106588976	106772891	HAP_4	0.110434782608696	-0.783573804786815	1.44016997678224	0.586599279975208
2	106652611	106797861	HAP_1	0.149565217391304	1.29550285745545	1.2107353936841	0.285072697212392
2	106652611	106797861	HAP_2	0.285217391304348	0.238919519570244	0.633682488649444	0.70629103954983
2	106652611	106797861	HAP_3	0.128695652173913	-0.988209129559136	1.34598191235359	0.463137935187078
2	106652611	106797861	HAP_4	0.088695652173913	1.87811377974917	2.18119279564571	0.389578282140401
2	106652611	106797861	HAP_5	0.201739130434783	-0.925848117870449	0.938339470709004	0.324220304064893
2	106703717	106828044	HAP_1	0.110434782608696	-0.783573804786815	1.44016997678224	0.586599279975208
2	106703717	106828044	HAP_2	0.266086956521739	0.0749672084755746	0.686441250525294	0.913073803084041
2	106703717	106828044	HAP_3	0.088695652173913	1.87811377974917	2.18119279564571	0.389578282140401
2	106703717	106828044	HAP_4	0.0947826086956522	-0.86817885978877	1.89696827295709	0.647368930611309
2	106703717	106828044	HAP_5	0.10695652173913	-0.269024409720384	1.73196504578358	0.876617720838262
2	106703717	106828044	HAP_6	0.148695652173913	1.29550285745545	1.2107353936841	0.285072697212392
2	106757254	106887097	HAP_1	0.148695652173913	1.29550285745545	1.2107353936841	0.285072697212392
2	106757254	106887097	HAP_2	0.266086956521739	0.0749672084755746	0.686441250525294	0.913073803084041
2	106757254	106887097	HAP_3	0.088695652173913	1.87811377974917	2.18119279564571	0.389578282140401
2	106757254	106887097	HAP_4	0.0947826086956522	-0.86817885978877	1.89696827295709	0.647368930611309
2	106757254	106887097	HAP_5	0.10695652173913	-0.269024409720384	1.73196504578358	0.876617720838262
2	106757254	106887097	HAP_6	0.135652173913043	-0.609253965479847	1.15662016450559	0.59857246963755
2	106792211	106952664	HAP_1	0.266086956521739	0.0749672084755746	0.686441250525294	0.913073803084041
2	106792211	106952664	HAP_2	0.148695652173913	1.29550285745545	1.2107353936841	0.285072697212392
2	106792211	106952664	HAP_3	0.088695652173913	1.87811377974917	2.18119279564571	0.389578282140401
2	106792211	106952664	HAP_4	0.205217391304348	-0.499074466022066	0.809744526962488	0.537922537859707
2	106792211	106952664	HAP_5	0.10695652173913	-0.269024409720384	1.73196504578358	0.876617720838262
2	106807894	107025670	HAP_1	0.266086956521739	0.0749672084755746	0.686441250525294	0.913073803084041
2	106807894	107025670	HAP_2	0.24695652173913	-0.871323078293874	0.720237426751788	0.226875011677907
2	106807894	107025670	HAP_3	0.195652173913043	-0.402752420348688	0.803156439673611	0.616242397596391
2	106807894	107025670	HAP_4	0.148695652173913	1.29550285745545	1.2107353936841	0.285072697212392
2	106874739	107110635	HAP_1	0.0947826086956522	-0.86817885978877	1.89696827295709	0.647368930611309
2	106874739	107110635	HAP_2	0.110434782608696	-0.783573804786815	1.44016997678224	0.586599279975208
2	106874739	107110635	HAP_3	0.14	-0.569271535853669	1.11705405002497	0.610518733518137
2	106874739	107110635	HAP_4	0.266086956521739	0.0749672084755746	0.686441250525294	0.913073803084041
2	106874739	107110635	HAP_5	0.147826086956522	1.53558627026189	1.27513868721991	0.228999740499887
2	106934803	107160304	HAP_1	0.0947826086956522	-0.86817885978877	1.89696827295709	0.647368930611309
2	106934803	107160304	HAP_2	0.110434782608696	-0.783573804786815	1.44016997678224	0.586599279975208
2	106934803	107160304	HAP_3	0.139130434782609	-0.569271535853669	1.11705405002497	0.610518733518137
2	106934803	107160304	HAP_4	0.28	-0.0779025918356158	0.649119837352307	0.904516017144109
2	106934803	107160304	HAP_5	0.147826086956522	1.53558627026189	1.27513868721991	0.228999740499887
2	106995139	107196768	HAP_1	0.147826086956522	1.53558627026189	1.27513868721991	0.228999740499887
2	106995139	107196768	HAP_2	0.161739130434783	-1.03915660580174	0.940648180093768	0.269751942272313
2	106995139	107196768	HAP_3	0.0947826086956522	-0.86817885978877	1.89696827295709	0.647368930611309
2	106995139	107196768	HAP_4	0.39304347826087	0.37025571396789	0.456317604531292	0.417479994283215
2	107089244	107255011	HAP_1	0.0339130434782609	-0.584330990283743	2.18563601556444	0.789297350503366
2	107089244	107255011	HAP_2	0.382608695652174	0.123893347804087	0.473510557334709	0.793688278134281
2	107089244	107255011	HAP_3	0.281739130434783	-0.828738066505078	0.6475346555891	0.20113093068631
2	107089244	107255011	HAP_4	0.14695652173913	1.53558627026189	1.27513868721991	0.228999740499887
2	107134199	107323904	HAP_1	0.26695652173913	0.0749672084755746	0.686441250525294	0.913073803084041
2	107134199	107323904	HAP_2	0.110434782608696	-0.783573804786815	1.44016997678224	0.586599279975208
2	107134199	107323904	HAP_3	0.169565217391304	-1.03915660580174	0.940648180093768	0.269751942272313
2	107134199	107323904	HAP_4	0.0965217391304348	-0.86817885978877	1.89696827295709	0.647368930611309
2	107134199	107323904	HAP_5	0.15304347826087	1.53558627026189	1.27513868721991	0.228999740499887
2	107186014	107386437	HAP_1	0.176521739130435	-1.28721176530688	0.874453263639493	0.141575514811976
2	107186014	107386437	HAP_2	0.0991304347826087	-0.86817885978877	1.89696827295709	0.647368930611309
2	107186014	107386437	HAP_3	0.26695652173913	0.0749672084755746	0.686441250525294	0.913073803084041
2	107186014	107386437	HAP_4	0.15304347826087	1.53558627026189	1.27513868721991	0.228999740499887
2	107186014	107386437	HAP_5	0.110434782608696	-0.783573804786815	1.44016997678224	0.586599279975208
2	107240413	107428672	HAP_1	0.068695652173913	-2.44771142503342	2.20655057535156	0.267778188465338
2	107240413	107428672	HAP_2	0.106086956521739	-0.269024409720384	1.73196504578358	0.876617720838262
2	107240413	107428672	HAP_3	0.0991304347826087	-0.86817885978877	1.89696827295709	0.647368930611309
2	107240413	107428672	HAP_4	0.091304347826087	-1.34703543596223	1.70507772735354	0.429852741066072
2	107240413	107428672	HAP_5	0.26695652173913	0.0749672084755746	0.686441250525294	0.913073803084041
2	107240413	107428672	HAP_6	0.15304347826087	1.53558627026189	1.27513868721991	0.228999740499887
2	107240413	107428672	HAP_7	0.110434782608696	-0.783573804786815	1.44016997678224	0.586599279975208
2	107304502	107481809	HAP_1	0.106086956521739	-0.269024409720384	1.73196504578358	0.876617720838262
2	107304502	107481809	HAP_2	0.272173913043478	0.151043408569406	0.659785170104055	0.819008030034915
2	107304502	107481809	HAP_3	0.0965217391304348	-0.86817885978877	1.89696827295709	0.647368930611309
2	107304502	107481809	HAP_4	0.0739130434782609	-1.09175722316726	1.70772201870076	0.522884262829001
2	107304502	107481809	HAP_5	0.15304347826087	1.53558627026189	1.27513868721991	0.228999740499887
2	107304502	107481809	HAP_6	0.110434782608696	-0.783573804786815	1.44016997678224	0.586599279975208
2	107372006	107560201	HAP_1	0.279130434782609	-0.088858735189947	0.637110581779209	0.889127582740374
2	107372006	107560201	HAP_2	0.0773913043478261	-1.09175722316726	1.70772201870076	0.522884262829001
2	107372006	107560201	HAP_3	0.106086956521739	-0.269024409720384	1.73196504578358	0.876617720838262
2	107372006	107560201	HAP_4	0.14695652173913	1.53558627026189	1.27513868721991	0.228999740499887
2	107372006	107560201	HAP_5	0.110434782608696	-0.783573804786815	1.44016997678224	0.586599279975208
2	107372006	107560201	HAP_6	0.0904347826086957	-0.86817885978877	1.89696827295709	0.647368930611309
2	107417207	107613740	HAP_1	0.279130434782609	-0.088858735189947	0.637110581779209	0.889127582740374
2	107417207	107613740	HAP_2	0.0773913043478261	-1.09175722316726	1.70772201870076	0.522884262829001
2	107417207	107613740	HAP_3	0.110434782608696	-0.783573804786815	1.44016997678224	0.586599279975208
2	107417207	107613740	HAP_4	0.14695652173913	1.53558627026189	1.27513868721991	0.228999740499887
2	107417207	107613740	HAP_5	0.0860869565217391	-0.86817885978877	1.89696827295709	0.647368930611309
2	107417207	107613740	HAP_6	0.106086956521739	-0.269024409720384	1.73196504578358	0.876617720838262
2	107466867	107641939	HAP_1	0.106086956521739	-0.269024409720384	1.73196504578358	0.876617720838262
2	107466867	107641939	HAP_2	0.432173913043478	-0.13181701918688	0.424525341210209	0.756292473863019
2	107466867	107641939	HAP_3	0.14695652173913	1.53558627026189	1.27513868721991	0.228999740499887
2	107466867	107641939	HAP_4	0.0860869565217391	-0.86817885978877	1.89696827295709	0.647368930611309
2	107530685	107662893	HAP_1	0.167826086956522	1.28651468990416	1.03738765215039	0.215438015246896
2	107530685	107662893	HAP_2	0.432173913043478	-0.13181701918688	0.424525341210209	0.756292473863019
2	107530685	107662893	HAP_3	0.10695652173913	-0.269024409720384	1.73196504578358	0.876617720838262
2	107530685	107662893	HAP_4	0.0860869565217391	-0.86817885978877	1.89696827295709	0.647368930611309
2	107597935	107703090	HAP_1	0.10695652173913	-0.269024409720384	1.73196504578358	0.876617720838262
2	107597935	107703090	HAP_2	0.320869565217391	0.148485779132777	0.558198083051727	0.790329746147059
2	107597935	107703090	HAP_3	0.14695652173913	1.53558627026189	1.27513868721991	0.228999740499887
2	107597935	107703090	HAP_4	0.0860869565217391	-0.86817885978877	1.89696827295709	0.647368930611309
2	107631932	107744344	HAP_1	0.320869565217391	0.148485779132777	0.558198083051727	0.790329746147059
2	107631932	107744344	HAP_2	0.10695652173913	-0.269024409720384	1.73196504578358	0.876617720838262
2	107631932	107744344	HAP_3	0.14695652173913	1.53558627026189	1.27513868721991	0.228999740499887
2	107631932	107744344	HAP_4	0.0860869565217391	-0.86817885978877	1.89696827295709	0.647368930611309
2	107654608	107771199	HAP_1	0.10695652173913	-0.269024409720384	1.73196504578358	0.876617720838262
2	107654608	107771199	HAP_2	0.0860869565217391	-0.86817885978877	1.89696827295709	0.647368930611309
2	107654608	107771199	HAP_3	0.14695652173913	1.53558627026189	1.27513868721991	0.228999740499887
2	107654608	107771199	HAP_4	0.255652173913043	0.0548242855393632	0.713264543549962	0.938759181704112
2	107691352	107805369	HAP_1	0.10695652173913	-0.269024409720384	1.73196504578358	0.876617720838262
2	107691352	107805369	HAP_2	0.46	0.0451038405500062	0.421371778646984	0.914795059149175
2	107691352	107805369	HAP_3	0.165217391304348	-0.886456711475441	1.06345104465728	0.404879679229141
2	107731371	107832373	HAP_1	0.165217391304348	-0.886456711475441	1.06345104465728	0.404879679229141
2	107731371	107832373	HAP_2	0.10695652173913	-0.269024409720384	1.73196504578358	0.876617720838262
2	107731371	107832373	HAP_3	0.225217391304348	0.294027654624708	0.734812672471605	0.689205739515419
2	107731371	107832373	HAP_4	0.257391304347826	0.0548242855393632	0.713264543549962	0.938759181704112
2	107761901	107889617	HAP_1	0.225217391304348	0.294027654624708	0.734812672471605	0.689205739515419
2	107761901	107889617	HAP_2	0.257391304347826	0.0548242855393632	0.713264543549962	0.938759181704112
2	107761901	107889617	HAP_3	0.165217391304348	-0.886456711475441	1.06345104465728	0.404879679229141
2	107761901	107889617	HAP_4	0.11304347826087	-0.269024409720384	1.73196504578358	0.876617720838262
2	107798222	107932404	HAP_1	0.0782608695652174	-0.112673504954998	2.1942414430227	0.959065159894496
2	107798222	107932404	HAP_2	0.0869565217391304	-0.86817885978877	1.89696827295709	0.647368930611309
2	107798222	107932404	HAP_3	0.115652173913043	-0.269024409720384	1.73196504578358	0.876617720838262
2	107798222	107932404	HAP_4	0.0756521739130435	-1.87063614895339	2.20060811742017	0.395656946446883
2	107798222	107932404	HAP_5	0.146086956521739	1.94722420863289	1.34657221016371	0.14871780854195
2	107798222	107932404	HAP_6	0.257391304347826	0.0548242855393632	0.713264543549962	0.938759181704112
2	107798222	107932404	HAP_7	0.0947826086956522	-0.772344472671574	1.90657832019005	0.685562168705792
2	107823640	107985360	HAP_1	0.0782608695652174	-0.112673504954998	2.1942414430227	0.959065159894496
2	107823640	107985360	HAP_2	0.0860869565217391	-0.86817885978877	1.89696827295709	0.647368930611309
2	107823640	107985360	HAP_3	0.146086956521739	1.94722420863289	1.34657221016371	0.14871780854195
2	107823640	107985360	HAP_4	0.10695652173913	-0.269024409720384	1.73196504578358	0.876617720838262
2	107823640	107985360	HAP_5	0.257391304347826	0.0548242855393632	0.713264543549962	0.938759181704112
2	107823640	107985360	HAP_6	0.0930434782608696	-0.772344472671574	1.90657832019005	0.685562168705792
2	107879992	108028662	HAP_1	0.10695652173913	-0.269024409720384	1.73196504578358	0.876617720838262
2	107879992	108028662	HAP_2	0.259130434782609	-0.0813991858174495	0.703426008444296	0.907917222973089
2	107879992	108028662	HAP_3	0.0782608695652174	-0.112673504954998	2.1942414430227	0.959065159894496
2	107879992	108028662	HAP_4	0.146086956521739	1.94722420863289	1.34657221016371	0.14871780854195
2	107879992	108028662	HAP_5	0.0860869565217391	-0.86817885978877	1.89696827295709	0.647368930611309
2	107879992	108028662	HAP_6	0.0930434782608696	-0.772344472671574	1.90657832019005	0.685562168705792
2	107920520	108090568	HAP_1	0.10695652173913	-0.269024409720384	1.73196504578358	0.876617720838262
2	107920520	108090568	HAP_2	0.259130434782609	-0.0813991858174495	0.703426008444296	0.907917222973089
2	107920520	108090568	HAP_3	0.0782608695652174	-0.112673504954998	2.1942414430227	0.959065159894496
2	107920520	108090568	HAP_4	0.146086956521739	1.94722420863289	1.34657221016371	0.14871780854195
2	107920520	108090568	HAP_5	0.0860869565217391	-0.86817885978877	1.89696827295709	0.647368930611309
2	107970396	108142116	HAP_1	0.146086956521739	1.94722420863289	1.34657221016371	0.14871780854195
2	107970396	108142116	HAP_2	0.107826086956522	-0.269024409720384	1.73196504578358	0.876617720838262
2	107970396	108142116	HAP_3	0.0895652173913044	-0.86817885978877	1.89696827295709	0.647368930611309
2	107970396	108142116	HAP_4	0.0782608695652174	-0.112673504954998	2.1942414430227	0.959065159894496
2	107970396	108142116	HAP_5	0.259130434782609	-0.0813991858174495	0.703426008444296	0.907917222973089
2	108003055	108193105	HAP_1	0.259130434782609	-0.0813991858174495	0.703426008444296	0.907917222973089
2	108003055	108193105	HAP_2	0.107826086956522	-0.269024409720384	1.73196504578358	0.876617720838262
2	108003055	108193105	HAP_3	0.0782608695652174	-0.112673504954998	2.1942414430227	0.959065159894496
2	108003055	108193105	HAP_4	0.146086956521739	1.94722420863289	1.34657221016371	0.14871780854195
2	108003055	108193105	HAP_5	0.0895652173913044	-0.86817885978877	1.89696827295709	0.647368930611309
2	108067083	108250741	HAP_1	0.12	-0.45339953211299	1.70133631043124	0.789954892327089
2	108067083	108250741	HAP_2	0.119130434782609	0.00743284042173101	1.44364643166909	0.995893811190621
2	108067083	108250741	HAP_3	0.259130434782609	-0.0813991858174495	0.703426008444296	0.907917222973089
2	108067083	108250741	HAP_4	0.20695652173913	-0.873055679940275	0.965953420970459	0.366473901760494
2	108067083	108250741	HAP_5	0.152173913043478	0.921215473505976	1.20962466590055	0.446635342160893
2	108132354	108332855	HAP_1	0.0782608695652174	-0.112673504954998	2.1942414430227	0.959065159894496
2	108132354	108332855	HAP_2	0.0965217391304348	1.87811377974917	2.18119279564571	0.389578282140401
2	108132354	108332855	HAP_3	0.150434782608696	0.921215473505976	1.20962466590055	0.446635342160893
2	108132354	108332855	HAP_4	0.259130434782609	-0.0813991858174495	0.703426008444296	0.907917222973089
2	108132354	108332855	HAP_5	0.0982608695652174	-0.86817885978877	1.89696827295709	0.647368930611309
2	108165706	108406510	HAP_1	0.0965217391304348	1.87811377974917	2.18119279564571	0.389578282140401
2	108165706	108406510	HAP_2	0.137391304347826	0.995388825808848	1.2757888982716	0.435593179425437
2	108165706	108406510	HAP_3	0.0895652173913044	-0.86817885978877	1.89696827295709	0.647368930611309
2	108165706	108406510	HAP_4	0.259130434782609	-0.0813991858174495	0.703426008444296	0.907917222973089
2	108222972	108464790	HAP_1	0.0965217391304348	1.87811377974917	2.18119279564571	0.389578282140401
2	108222972	108464790	HAP_2	0.0895652173913044	-0.86817885978877	1.89696827295709	0.647368930611309
2	108222972	108464790	HAP_3	0.137391304347826	0.995388825808848	1.2757888982716	0.435593179425437
2	108222972	108464790	HAP_4	0.259130434782609	-0.0813991858174495	0.703426008444296	0.907917222973089
2	108302947	108511426	HAP_1	0.137391304347826	0.995388825808848	1.2757888982716	0.435593179425437
2	108302947	108511426	HAP_2	0.26	-0.0813991858174495	0.703426008444296	0.907917222973089
2	108302947	108511426	HAP_3	0.0895652173913044	-0.86817885978877	1.89696827295709	0.647368930611309
2	108386590	108560993	HAP_1	0.0895652173913044	-0.86817885978877	1.89696827295709	0.647368930611309
2	108386590	108560993	HAP_2	0.137391304347826	0.995388825808848	1.2757888982716	0.435593179425437
2	108386590	108560993	HAP_3	0.26	-0.0813991858174495	0.703426008444296	0.907917222973089
2	108444329	108616056	HAP_1	0.26	-0.0813991858174495	0.703426008444296	0.907917222973089
2	108444329	108616056	HAP_2	0.143478260869565	0.0754320788285091	1.17113062402191	0.948666973147578
2	108444329	108616056	HAP_3	0.159130434782609	0.522051925281409	1.15864248232796	0.652471782722741
2	108444329	108616056	HAP_4	0.116521739130435	-0.751004786159812	1.71181484289097	0.661034148084085
2	108503442	108678507	HAP_1	0.0895652173913044	-0.86817885978877	1.89696827295709	0.647368930611309
2	108503442	108678507	HAP_2	0.159130434782609	0.522051925281409	1.15864248232796	0.652471782722741
2	108503442	108678507	HAP_3	0.251304347826087	0.0736765833991287	0.726203986321445	0.919225946207865
2	108544474	108754672	HAP_1	0.136521739130435	0.995388825808848	1.2757888982716	0.435593179425437
2	108544474	108754672	HAP_2	0.0895652173913044	-0.86817885978877	1.89696827295709	0.647368930611309
2	108544474	108754672	HAP_3	0.251304347826087	0.0736765833991287	0.726203986321445	0.919225946207865
2	108605383	108807758	HAP_1	0.251304347826087	0.0736765833991287	0.726203986321445	0.919225946207865
2	108605383	108807758	HAP_2	0.0895652173913044	-0.86817885978877	1.89696827295709	0.647368930611309
2	108605383	108807758	HAP_3	0.136521739130435	0.995388825808848	1.2757888982716	0.435593179425437
2	108656885	108895962	HAP_1	0.0878260869565217	-0.86817885978877	1.89696827295709	0.647368930611309
2	108656885	108895962	HAP_2	0.251304347826087	0.0736765833991287	0.726203986321445	0.919225946207865
2	108656885	108895962	HAP_3	0.136521739130435	0.995388825808848	1.2757888982716	0.435593179425437
2	108719740	108939487	HAP_1	0.250434782608696	0.0736765833991287	0.726203986321445	0.919225946207865
2	108719740	108939487	HAP_2	0.0869565217391304	-0.86817885978877	1.89696827295709	0.647368930611309
2	108719740	108939487	HAP_3	0.136521739130435	0.995388825808848	1.2757888982716	0.435593179425437
2	108790986	109002168	HAP_1	0.136521739130435	0.995388825808848	1.2757888982716	0.435593179425437
2	108790986	109002168	HAP_2	0.0869565217391304	-0.86817885978877	1.89696827295709	0.647368930611309
2	108790986	109002168	HAP_3	0.250434782608696	0.0736765833991287	0.726203986321445	0.919225946207865
2	108861385	109062666	HAP_1	0.137391304347826	0.778807363661363	1.20965394878741	0.519950542504347
2	108861385	109062666	HAP_2	0.0982608695652174	-2.02128717060359	2.17321490138525	0.352723408616062
2	108861385	109062666	HAP_3	0.249565217391304	0.0736765833991287	0.726203986321445	0.919225946207865
2	108861385	109062666	HAP_4	0.0869565217391304	-0.86817885978877	1.89696827295709	0.647368930611309
2	108932264	109129861	HAP_1	0.0878260869565217	-0.86817885978877	1.89696827295709	0.647368930611309
2	108932264	109129861	HAP_2	0.137391304347826	0.778807363661363	1.20965394878741	0.519950542504347
2	108932264	109129861	HAP_3	0.0991304347826087	-2.09439234689086	1.88785544465656	0.267730889984476
2	108932264	109129861	HAP_4	0.250434782608696	0.0736765833991287	0.726203986321445	0.919225946207865
2	108986884	109173389	HAP_1	0.0878260869565217	-0.86817885978877	1.89696827295709	0.647368930611309
2	108986884	109173389	HAP_2	0.137391304347826	0.778807363661363	1.20965394878741	0.519950542504347
2	108986884	109173389	HAP_3	0.0982608695652174	-2.09439234689086	1.88785544465656	0.267730889984476
2	108986884	109173389	HAP_4	0.249565217391304	0.0736765833991287	0.726203986321445	0.919225946207865
2	109042496	109200897	HAP_1	0.1	-2.09439234689086	1.88785544465656	0.267730889984476
2	109042496	109200897	HAP_2	0.145217391304348	-0.384638079881975	1.16634126843883	0.741687749197268
2	109042496	109200897	HAP_3	0.0869565217391304	-0.86817885978877	1.89696827295709	0.647368930611309
2	109042496	109200897	HAP_4	0.137391304347826	0.778807363661363	1.20965394878741	0.519950542504347
2	109042496	109200897	HAP_5	0.270434782608696	-0.0847159249878603	0.67312562165919	0.899892066198016
2	109114865	109244688	HAP_1	0.100869565217391	-2.09439234689086	1.88785544465656	0.267730889984476
2	109114865	109244688	HAP_2	0.248695652173913	0.0736765833991287	0.726203986321445	0.919225946207865
2	109114865	109244688	HAP_3	0.0852173913043478	-0.86817885978877	1.89696827295709	0.647368930611309
2	109114865	109244688	HAP_4	0.139130434782609	0.778807363661363	1.20965394878741	0.519950542504347
2	109152333	109307587	HAP_1	0.0860869565217391	-0.86817885978877	1.89696827295709	0.647368930611309
2	109152333	109307587	HAP_2	0.139130434782609	0.778807363661363	1.20965394878741	0.519950542504347
2	109152333	109307587	HAP_3	0.196521739130435	-1.18993851409996	0.801829914509498	0.138361947379307
2	109152333	109307587	HAP_4	0.248695652173913	0.0736765833991287	0.726203986321445	0.919225946207865
2	109152333	109307587	HAP_5	0.0773913043478261	-1.53528300954587	1.6915761419171	0.364475938615116
2	109188173	109375467	HAP_1	0.179130434782609	-1.12936362423878	0.835834225556821	0.177181023067228
2	109188173	109375467	HAP_2	0.14	0.778807363661363	1.20965394878741	0.519950542504347
2	109188173	109375467	HAP_3	0.248695652173913	0.0736765833991287	0.726203986321445	0.919225946207865
2	109188173	109375467	HAP_4	0.0573913043478261	-0.937953000573642	2.19020926157032	0.668634556545219
2	109188173	109375467	HAP_5	0.0860869565217391	-0.86817885978877	1.89696827295709	0.647368930611309
2	109229229	109431849	HAP_1	0.125217391304348	-0.148898038070787	1.34603571711852	0.911957433674442
2	109229229	109431849	HAP_2	0.248695652173913	0.0736765833991287	0.726203986321445	0.919225946207865
2	109229229	109431849	HAP_3	0.167826086956522	-1.14587823497584	0.853726229814372	0.180070497194902
2	109229229	109431849	HAP_4	0.0947826086956522	-1.12889979238618	1.57413948795507	0.473577277078228
2	109229229	109431849	HAP_5	0.137391304347826	0.778807363661363	1.20965394878741	0.519950542504347
2	109229229	109431849	HAP_6	0.150434782608696	-1.46358212056693	1.28858475832862	0.256521946693538
2	109285289	109484930	HAP_1	0.167826086956522	-1.14587823497584	0.853726229814372	0.180070497194902
2	109285289	109484930	HAP_2	0.0939130434782609	-1.12889979238618	1.57413948795507	0.473577277078228
2	109285289	109484930	HAP_3	0.150434782608696	-1.46358212056693	1.28858475832862	0.256521946693538
2	109285289	109484930	HAP_4	0.125217391304348	-0.148898038070787	1.34603571711852	0.911957433674442
2	109285289	109484930	HAP_5	0.137391304347826	0.778807363661363	1.20965394878741	0.519950542504347
2	109285289	109484930	HAP_6	0.247826086956522	0.0736765833991287	0.726203986321445	0.919225946207865
2	109343613	109519421	HAP_1	0.109565217391304	-0.0640446248295866	1.89424651003564	0.973040602790684
2	109343613	109519421	HAP_2	0.137391304347826	0.778807363661363	1.20965394878741	0.519950542504347
2	109343613	109519421	HAP_3	0.176521739130435	-1.14587823497584	0.853726229814372	0.180070497194902
2	109343613	109519421	HAP_4	0.147826086956522	-1.46358212056693	1.28858475832862	0.256521946693538
2	109343613	109519421	HAP_5	0.247826086956522	0.0736765833991287	0.726203986321445	0.919225946207865
2	109343613	109519421	HAP_6	0.0939130434782609	-1.12889979238618	1.57413948795507	0.473577277078228
2	109415989	109569006	HAP_1	0.0878260869565217	-0.86817885978877	1.89696827295709	0.647368930611309
2	109415989	109569006	HAP_2	0.137391304347826	0.778807363661363	1.20965394878741	0.519950542504347
2	109415989	109569006	HAP_3	0.247826086956522	0.0736765833991287	0.726203986321445	0.919225946207865
2	109415989	109569006	HAP_4	0.0939130434782609	-1.12889979238618	1.57413948795507	0.473577277078228
2	109415989	109569006	HAP_5	0.147826086956522	-0.0711788266794432	1.07006474672406	0.946988890332258
2	109415989	109569006	HAP_6	0.154782608695652	-0.998408676441817	0.944286026920949	0.290821677304501
2	109467992	109605547	HAP_1	0.137391304347826	0.778807363661363	1.20965394878741	0.519950542504347
2	109467992	109605547	HAP_2	0.0860869565217391	-0.86817885978877	1.89696827295709	0.647368930611309
2	109467992	109605547	HAP_3	0.24695652173913	0.0736765833991287	0.726203986321445	0.919225946207865
2	109467992	109605547	HAP_4	0.0939130434782609	-1.12889979238618	1.57413948795507	0.473577277078228
2	109467992	109605547	HAP_5	0.147826086956522	-0.0711788266794432	1.07006474672406	0.946988890332258
2	109467992	109605547	HAP_6	0.155652173913043	-0.998408676441817	0.944286026920949	0.290821677304501
2	109509225	109666283	HAP_1	0.258260869565217	0.272614265388518	0.654890603502311	0.677368065339596
2	109509225	109666283	HAP_2	0.157391304347826	-0.998408676441817	0.944286026920949	0.290821677304501
2	109509225	109666283	HAP_3	0.088695652173913	-0.86817885978877	1.89696827295709	0.647368930611309
2	109509225	109666283	HAP_4	0.0947826086956522	-1.12889979238618	1.57413948795507	0.473577277078228
2	109509225	109666283	HAP_5	0.247826086956522	0.0736765833991287	0.726203986321445	0.919225946207865
2	109543123	109735927	HAP_1	0.0565217391304348	-2.5420532677317	2.18380936990573	0.244899537504923
2	109543123	109735927	HAP_2	0.110434782608696	-0.474635004003032	1.69382954700308	0.779416324406834
2	109543123	109735927	HAP_3	0.239130434782609	0.0736765833991287	0.726203986321445	0.919225946207865
2	109543123	109735927	HAP_4	0.156521739130435	-0.998408676441817	0.944286026920949	0.290821677304501
2	109543123	109735927	HAP_5	0.0939130434782609	-1.12889979238618	1.57413948795507	0.473577277078228
2	109590133	109792155	HAP_1	0.156521739130435	-0.998408676441817	0.944286026920949	0.290821677304501
2	109590133	109792155	HAP_2	0.0939130434782609	-1.12889979238618	1.57413948795507	0.473577277078228
2	109590133	109792155	HAP_3	0.239130434782609	0.0736765833991287	0.726203986321445	0.919225946207865
2	109590133	109792155	HAP_4	0.0565217391304348	-2.5420532677317	2.18380936990573	0.244899537504923
2	109590133	109792155	HAP_5	0.110434782608696	-0.474635004003032	1.69382954700308	0.779416324406834
2	109635610	109851023	HAP_1	0.0565217391304348	-2.5420532677317	2.18380936990573	0.244899537504923
2	109635610	109851023	HAP_2	0.112173913043478	-0.474635004003032	1.69382954700308	0.779416324406834
2	109635610	109851023	HAP_3	0.0773913043478261	-2.25315797447311	2.17651776295322	0.301015004225727
2	109635610	109851023	HAP_4	0.239130434782609	0.0736765833991287	0.726203986321445	0.919225946207865
2	109635610	109851023	HAP_5	0.0939130434782609	-1.12889979238618	1.57413948795507	0.473577277078228
2	109715373	109901945	HAP_1	0.0947826086956522	-1.12889979238618	1.57413948795507	0.473577277078228
2	109715373	109901945	HAP_2	0.238260869565217	0.0736765833991287	0.726203986321445	0.919225946207865
2	109715373	109901945	HAP_3	0.0565217391304348	-2.5420532677317	2.18380936990573	0.244899537504923
2	109715373	109901945	HAP_4	0.0765217391304348	-2.25315797447311	2.17651776295322	0.301015004225727
2	109715373	109901945	HAP_5	0.11304347826087	-0.474635004003032	1.69382954700308	0.779416324406834
2	109768651	109955968	HAP_1	0.0947826086956522	-1.12889979238618	1.57413948795507	0.473577277078228
2	109768651	109955968	HAP_2	0.11304347826087	-0.474635004003032	1.69382954700308	0.779416324406834
2	109768651	109955968	HAP_3	0.0573913043478261	-2.5420532677317	2.18380936990573	0.244899537504923
2	109768651	109955968	HAP_4	0.239130434782609	0.0736765833991287	0.726203986321445	0.919225946207865
2	109768651	109955968	HAP_5	0.163478260869565	-1.46839670604589	1.10420555933381	0.184116430335854
2	109768651	109955968	HAP_6	0.0773913043478261	-2.25315797447311	2.17651776295322	0.301015004225727
2	109835320	109996947	HAP_1	0.239130434782609	0.0736765833991287	0.726203986321445	0.919225946207865
2	109835320	109996947	HAP_2	0.103478260869565	-1.81898783764167	1.89133662065956	0.336590174673694
2	109835320	109996947	HAP_3	0.0947826086956522	-1.12889979238618	1.57413948795507	0.473577277078228
2	109835320	109996947	HAP_4	0.112173913043478	-0.474635004003032	1.69382954700308	0.779416324406834
2	109835320	109996947	HAP_5	0.0773913043478261	-2.25315797447311	2.17651776295322	0.301015004225727
2	109835320	109996947	HAP_6	0.0573913043478261	-2.5420532677317	2.18380936990573	0.244899537504923
2	109888103	110045915	HAP_1	0.0773913043478261	-2.25315797447311	2.17651776295322	0.301015004225727
2	109888103	110045915	HAP_2	0.0573913043478261	-2.5420532677317	2.18380936990573	0.244899537504923
2	109888103	110045915	HAP_3	0.0947826086956522	-1.12889979238618	1.57413948795507	0.473577277078228
2	109888103	110045915	HAP_4	0.112173913043478	-0.474635004003032	1.69382954700308	0.779416324406834
2	109888103	110045915	HAP_5	0.103478260869565	-1.81898783764167	1.89133662065956	0.336590174673694
2	109888103	110045915	HAP_6	0.24	0.0736765833991287	0.726203986321445	0.919225946207865
2	109924132	110104953	HAP_1	0.0773913043478261	-2.25315797447311	2.17651776295322	0.301015004225727
2	109924132	110104953	HAP_2	0.0573913043478261	-2.5420532677317	2.18380936990573	0.244899537504923
2	109924132	110104953	HAP_3	0.24	0.0736765833991287	0.726203986321445	0.919225946207865
2	109924132	110104953	HAP_4	0.112173913043478	-0.474635004003032	1.69382954700308	0.779416324406834
2	109924132	110104953	HAP_5	0.104347826086957	-1.81898783764167	1.89133662065956	0.336590174673694
2	109924132	110104953	HAP_6	0.0947826086956522	-1.12889979238618	1.57413948795507	0.473577277078228
2	109983134	110188271	HAP_1	0.0573913043478261	-2.5420532677317	2.18380936990573	0.244899537504923
2	109983134	110188271	HAP_2	0.274782608695652	-0.386506770215526	0.647898326736879	0.55104496343216
2	109983134	110188271	HAP_3	0.122608695652174	-1.88964432274632	1.69385975281507	0.265076651555493
2	109983134	110188271	HAP_4	0.318260869565217	0.405310771118813	0.535347616340789	0.449308260718177
2	109983134	110188271	HAP_5	0.112173913043478	-0.474635004003032	1.69382954700308	0.779416324406834
2	110018541	110245710	HAP_1	0.317391304347826	0.405310771118813	0.535347616340789	0.449308260718177
2	110018541	110245710	HAP_2	0.112173913043478	-0.474635004003032	1.69382954700308	0.779416324406834
2	110018541	110245710	HAP_3	0.104347826086957	-1.81898783764167	1.89133662065956	0.336590174673694
2	110018541	110245710	HAP_4	0.0573913043478261	-2.5420532677317	2.18380936990573	0.244899537504923
2	110018541	110245710	HAP_5	0.17304347826087	-0.185500924212397	0.852139521294746	0.827750882785357
2	110018541	110245710	HAP_6	0.101739130434783	-0.125457114719543	2.18978623343504	0.954332999367727
2	110074716	110303267	HAP_1	0.0573913043478261	-2.5420532677317	2.18380936990573	0.244899537504923
2	110074716	110303267	HAP_2	0.17304347826087	-0.185500924212397	0.852139521294746	0.827750882785357
2	110074716	110303267	HAP_3	0.101739130434783	-0.125457114719543	2.18978623343504	0.954332999367727
2	110074716	110303267	HAP_4	0.104347826086957	-1.81898783764167	1.89133662065956	0.336590174673694
2	110074716	110303267	HAP_5	0.316521739130435	0.405310771118813	0.535347616340789	0.449308260718177
2	110074716	110303267	HAP_6	0.111304347826087	-0.474635004003032	1.69382954700308	0.779416324406834
2	110154433	110353414	HAP_1	0.111304347826087	-0.474635004003032	1.69382954700308	0.779416324406834
2	110154433	110353414	HAP_2	0.128695652173913	-1.21332533052614	1.13936797190982	0.287373572884905
2	110154433	110353414	HAP_3	0.0765217391304348	-2.25315797447311	2.17651776295322	0.301015004225727
2	110154433	110353414	HAP_4	0.518260869565217	-0.0610281313461358	0.37987385786461	0.872423906829265
2	110154433	110353414	HAP_5	0.115652173913043	3.52700097005935	1.89205807912572	0.0628276860371411
2	110222662	110403669	HAP_1	0.0765217391304348	-2.25315797447311	2.17651776295322	0.301015004225727
2	110222662	110403669	HAP_2	0.518260869565217	-0.0610281313461358	0.37987385786461	0.872423906829265
2	110222662	110403669	HAP_3	0.110434782608696	-0.474635004003032	1.69382954700308	0.779416324406834
2	110222662	110403669	HAP_4	0.127826086956522	-1.21332533052614	1.13936797190982	0.287373572884905
2	110288119	110469774	HAP_1	0.127826086956522	-1.21332533052614	1.13936797190982	0.287373572884905
2	110288119	110469774	HAP_2	0.110434782608696	-0.474635004003032	1.69382954700308	0.779416324406834
2	110288119	110469774	HAP_3	0.0756521739130435	-2.25315797447311	2.17651776295322	0.301015004225727
2	110288119	110469774	HAP_4	0.416521739130435	0.0890287302304792	0.438169068085857	0.839065141581978
2	110288119	110469774	HAP_5	0.108695652173913	-1.81898783764167	1.89133662065956	0.336590174673694
2	110338980	110554025	HAP_1	0.0582608695652174	-2.5420532677317	2.18380936990573	0.244899537504923
2	110338980	110554025	HAP_2	0.235652173913043	0.0288911615671119	0.737918007336415	0.968782895112227
2	110338980	110554025	HAP_3	0.0965217391304348	-1.0363540347743	1.45595806309533	0.47688267920396
2	110338980	110554025	HAP_4	0.108695652173913	-1.81898783764167	1.89133662065956	0.336590174673694
2	110338980	110554025	HAP_5	0.0756521739130435	-2.25315797447311	2.17651776295322	0.301015004225727
2	110338980	110554025	HAP_6	0.110434782608696	-0.474635004003032	1.69382954700308	0.779416324406834
2	110380002	110596080	HAP_1	0.0765217391304348	-2.25315797447311	2.17651776295322	0.301015004225727
2	110380002	110596080	HAP_2	0.110434782608696	-0.474635004003032	1.69382954700308	0.779416324406834
2	110380002	110596080	HAP_3	0.236521739130435	0.0288911615671119	0.737918007336415	0.968782895112227
2	110380002	110596080	HAP_4	0.0956521739130435	-1.0363540347743	1.45595806309533	0.47688267920396
2	110380002	110596080	HAP_5	0.0582608695652174	-2.5420532677317	2.18380936990573	0.244899537504923
2	110380002	110596080	HAP_6	0.111304347826087	-1.15586091146128	1.5516725726491	0.456635766476119
2	110438897	110647194	HAP_1	0.236521739130435	0.0288911615671119	0.737918007336415	0.968782895112227
2	110438897	110647194	HAP_2	0.0956521739130435	-1.0363540347743	1.45595806309533	0.47688267920396
2	110438897	110647194	HAP_3	0.0582608695652174	-2.5420532677317	2.18380936990573	0.244899537504923
2	110438897	110647194	HAP_4	0.111304347826087	-1.15586091146128	1.5516725726491	0.456635766476119
2	110438897	110647194	HAP_5	0.091304347826087	-1.87261154401167	1.88967194577293	0.322125827087662
2	110438897	110647194	HAP_6	0.110434782608696	-0.474635004003032	1.69382954700308	0.779416324406834
2	110504022	110693134	HAP_1	0.353913043478261	-1.01709721343485	0.478307037778394	0.0339007215576216
2	110504022	110693134	HAP_2	0.237391304347826	0.0288911615671119	0.737918007336415	0.968782895112227
2	110504022	110693134	HAP_3	0.0956521739130435	-1.0363540347743	1.45595806309533	0.47688267920396
2	110504022	110693134	HAP_4	0.14695652173913	-1.46358212056693	1.28858475832862	0.256521946693538
2	110578658	110736582	HAP_1	0.0956521739130435	-1.0363540347743	1.45595806309533	0.47688267920396
2	110578658	110736582	HAP_2	0.105217391304348	1.10497926787882	2.20440007546873	0.616383893804813
2	110578658	110736582	HAP_3	0.617391304347826	-0.0775502610726871	0.340536509211763	0.81993924297055
2	110635319	110804497	HAP_1	0.24695652173913	0.28809053806489	0.704873429075658	0.682906396012974
2	110635319	110804497	HAP_2	0.110434782608696	-0.512457465264857	1.548100851977	0.740750264105333
2	110635319	110804497	HAP_3	0.0582608695652174	-2.5420532677317	2.18380936990573	0.244899537504923
2	110635319	110804497	HAP_4	0.183478260869565	-0.856049320117461	0.853841915765086	0.316492482183574
2	110635319	110804497	HAP_5	0.0956521739130435	-1.0363540347743	1.45595806309533	0.47688267920396
2	110685921	110863887	HAP_1	0.100869565217391	-0.0968848770033797	2.21023056898156	0.965051706845022
2	110685921	110863887	HAP_2	0.226086956521739	-0.151691506681949	0.752618439092358	0.840340157332037
2	110685921	110863887	HAP_3	0.110434782608696	-0.512457465264857	1.548100851977	0.740750264105333
2	110685921	110863887	HAP_4	0.0582608695652174	-2.5420532677317	2.18380936990573	0.244899537504923
2	110685921	110863887	HAP_5	0.181739130434783	-0.917994190798493	0.874688391159171	0.294394567477301
2	110685921	110863887	HAP_6	0.0956521739130435	-1.0363540347743	1.45595806309533	0.47688267920396
2	110722264	110937473	HAP_1	0.0956521739130435	-0.0968848770033797	2.21023056898156	0.965051706845022
2	110722264	110937473	HAP_2	0.0956521739130435	-1.0363540347743	1.45595806309533	0.47688267920396
2	110722264	110937473	HAP_3	0.103478260869565	0.507646670496133	2.19161543953397	0.816908728557475
2	110722264	110937473	HAP_4	0.224347826086957	-0.190808664960133	0.7671541823622	0.803666147241368
2	110722264	110937473	HAP_5	0.109565217391304	-0.512457465264857	1.548100851977	0.740750264105333
2	110722264	110937473	HAP_6	0.0582608695652174	-2.5420532677317	2.18380936990573	0.244899537504923
2	110722264	110937473	HAP_7	0.180869565217391	-0.917994190798493	0.874688391159171	0.294394567477301
2	110785834	111022753	HAP_1	0.0965217391304348	-1.12889979238618	1.57413948795507	0.473577277078228
2	110785834	111022753	HAP_2	0.180869565217391	-0.917994190798493	0.874688391159171	0.294394567477301
2	110785834	111022753	HAP_3	0.109565217391304	-0.512457465264857	1.548100851977	0.740750264105333
2	110785834	111022753	HAP_4	0.201739130434783	0.374885159462903	0.779511411664261	0.630758220294819
2	110785834	111022753	HAP_5	0.224347826086957	-0.190808664960133	0.7671541823622	0.803666147241368
2	110841114	111087890	HAP_1	0.382608695652174	-0.26828527866024	0.477998530204714	0.574838578074996
2	110841114	111087890	HAP_2	0.109565217391304	-0.512457465264857	1.548100851977	0.740750264105333
2	110841114	111087890	HAP_3	0.0965217391304348	-1.12889979238618	1.57413948795507	0.473577277078228
2	110841114	111087890	HAP_4	0.224347826086957	-0.190808664960133	0.7671541823622	0.803666147241368
2	110915831	111143444	HAP_1	0.18695652173913	-0.561309855979776	1.00616192849446	0.577153747256575
2	110915831	111143444	HAP_2	0.264347826086957	-0.261580125135985	0.622368008206134	0.674428306904549
2	110915831	111143444	HAP_3	0.32	-0.503821529388482	0.546687550725622	0.357138158551441
2	110915831	111143444	HAP_4	0.110434782608696	-0.512457465264857	1.548100851977	0.740750264105333
2	110986776	111179214	HAP_1	0.18695652173913	-0.561309855979776	1.00616192849446	0.577153747256575
2	110986776	111179214	HAP_2	0.374782608695652	-0.188613619547881	0.470474965043344	0.688645796803213
2	110986776	111179214	HAP_3	0.320869565217391	-0.504870421405789	0.541916096030316	0.351922917907685
2	111064016	111235294	HAP_1	0.0582608695652174	-2.5420532677317	2.18380936990573	0.244899537504923
2	111064016	111235294	HAP_2	0.301739130434783	-0.419525012232309	0.579548597805498	0.469439159246449
2	111064016	111235294	HAP_3	0.0808695652173913	-0.0747274484377964	1.94021474498745	0.969290717477158
2	111064016	111235294	HAP_4	0.374782608695652	-0.188613619547881	0.470474965043344	0.688645796803213
2	111135093	111304199	HAP_1	0.0582608695652174	-2.5420532677317	2.18380936990573	0.244899537504923
2	111135093	111304199	HAP_2	0.301739130434783	-0.419525012232309	0.579548597805498	0.469439159246449
2	111135093	111304199	HAP_3	0.0791304347826087	0.00840208410898861	2.23844341262378	0.997006448367499
2	111135093	111304199	HAP_4	0.356521739130435	-0.175408019452513	0.486118625693404	0.718359301195285
2	111169449	111392447	HAP_1	0.0808695652173913	0.00840208410898861	2.23844341262378	0.997006448367499
2	111169449	111392447	HAP_2	0.222608695652174	-0.0629299238821202	0.799358010181054	0.937278919875744
2	111169449	111392447	HAP_3	0.49304347826087	-0.449967763553247	0.381910538842665	0.239214718919514
2	111220560	111454424	HAP_1	0.115652173913043	0.303788310537246	1.50809950651591	0.840429114431684
2	111220560	111454424	HAP_2	0.222608695652174	-0.0629299238821202	0.799358010181054	0.937278919875744
2	111220560	111454424	HAP_3	0.0582608695652174	-2.5420532677317	2.18380936990573	0.244899537504923
2	111220560	111454424	HAP_4	0.433913043478261	-0.37858357847508	0.425270077517891	0.373729128729184
2	111282750	111521088	HAP_1	0.222608695652174	-0.0629299238821202	0.799358010181054	0.937278919875744
2	111282750	111521088	HAP_2	0.0582608695652174	-2.5420532677317	2.18380936990573	0.244899537504923
2	111282750	111521088	HAP_3	0.527826086956522	-0.632792021871236	0.379288034452124	0.0957996878666586
2	111282750	111521088	HAP_4	0.0991304347826087	2.23945779779722	1.89137901907636	0.236899986584357
2	111349875	111586825	HAP_1	0.222608695652174	-0.0629299238821202	0.799358010181054	0.937278919875744
2	111349875	111586825	HAP_2	0.0582608695652174	-2.5420532677317	2.18380936990573	0.244899537504923
2	111349875	111586825	HAP_3	0.551304347826087	-0.694002254700197	0.369244479514357	0.0606907212068099
2	111349875	111586825	HAP_4	0.0991304347826087	2.23945779779722	1.89137901907636	0.236899986584357
2	111448540	111668243	HAP_1	0.0582608695652174	-2.5420532677317	2.18380936990573	0.244899537504923
2	111448540	111668243	HAP_2	0.0956521739130435	-0.920877389491075	1.89483998697537	0.62716215164009
2	111448540	111668243	HAP_3	0.593913043478261	0.0868270308792932	0.336827127887255	0.796671673345288
2	111448540	111668243	HAP_4	0.0843478260869565	0.00840208410898861	2.23844341262378	0.997006448367499
2	111448540	111668243	HAP_5	0.0808695652173913	3.33293801108087	2.17898109192089	0.126681986093161
2	111496422	111706278	HAP_1	0.0582608695652174	-2.5420532677317	2.18380936990573	0.244899537504923
2	111496422	111706278	HAP_2	0.0956521739130435	-0.920877389491075	1.89483998697537	0.62716215164009
2	111496422	111706278	HAP_3	0.595652173913043	-0.0506003736435526	0.333110326201276	0.879318155506686
2	111496422	111706278	HAP_4	0.0843478260869565	0.00840208410898861	2.23844341262378	0.997006448367499
2	111496422	111706278	HAP_5	0.0895652173913044	3.33293801108087	2.17898109192089	0.126681986093161
2	111551272	111783014	HAP_1	0.0582608695652174	-2.5420532677317	2.18380936990573	0.244899537504923
2	111551272	111783014	HAP_2	0.08	-0.978546146395594	2.18623107063586	0.654617966568666
2	111551272	111783014	HAP_3	0.267826086956522	-0.636365734293797	0.611303946254823	0.298324437521777
2	111551272	111783014	HAP_4	0.243478260869565	-0.320659179354355	0.721387089805305	0.656849627751245
2	111551272	111783014	HAP_5	0.0834782608695652	0.00840208410898861	2.23844341262378	0.997006448367499
2	111644047	111836641	HAP_1	0.26695652173913	-0.636365734293797	0.611303946254823	0.298324437521777
2	111644047	111836641	HAP_2	0.223478260869565	-0.0629299238821202	0.799358010181054	0.937278919875744
2	111644047	111836641	HAP_3	0.161739130434783	-0.82401805706488	1.11801376838398	0.461407128024257
2	111644047	111836641	HAP_4	0.0582608695652174	-2.5420532677317	2.18380936990573	0.244899537504923
2	111644047	111836641	HAP_5	0.08	-0.978546146395594	2.18623107063586	0.654617966568666
2	111695967	111887907	HAP_1	0.0582608695652174	-2.5420532677317	2.18380936990573	0.244899537504923
2	111695967	111887907	HAP_2	0.0791304347826087	-0.978546146395594	2.18623107063586	0.654617966568666
2	111695967	111887907	HAP_3	0.241739130434783	-0.398859017567384	0.654391057813398	0.542431639119182
2	111695967	111887907	HAP_4	0.222608695652174	-0.0629299238821202	0.799358010181054	0.937278919875744
2	111695967	111887907	HAP_5	0.16	-0.82401805706488	1.11801376838398	0.461407128024257
2	111763422	111936849	HAP_1	0.222608695652174	-0.0629299238821202	0.799358010181054	0.937278919875744
2	111763422	111936849	HAP_2	0.0739130434782609	-2.5420532677317	2.18380936990573	0.244899537504923
2	111763422	111936849	HAP_3	0.186086956521739	-1.06324951020113	0.978771874396599	0.277807649445219
2	111763422	111936849	HAP_4	0.241739130434783	-0.398859017567384	0.654391057813398	0.542431639119182
2	111763422	111936849	HAP_5	0.0869565217391304	-0.978546146395594	2.18623107063586	0.654617966568666
2	111830135	111985171	HAP_1	0.185217391304348	-1.06324951020113	0.978771874396599	0.277807649445219
2	111830135	111985171	HAP_2	0.241739130434783	-0.398859017567384	0.654391057813398	0.542431639119182
2	111830135	111985171	HAP_3	0.224347826086957	-0.0629299238821202	0.799358010181054	0.937278919875744
2	111830135	111985171	HAP_4	0.08	-0.978546146395594	2.18623107063586	0.654617966568666
2	111830135	111985171	HAP_5	0.08	-2.31904341351183	1.90540625331862	0.224082298996775
2	111876384	112012189	HAP_1	0.186086956521739	-1.06324951020113	0.978771874396599	0.277807649445219
2	111876384	112012189	HAP_2	0.224347826086957	-0.0629299238821202	0.799358010181054	0.937278919875744
2	111876384	112012189	HAP_3	0.08	-0.978546146395594	2.18623107063586	0.654617966568666
2	111876384	112012189	HAP_4	0.08	-2.31904341351183	1.90540625331862	0.224082298996775
2	111876384	112012189	HAP_5	0.241739130434783	-0.398859017567384	0.654391057813398	0.542431639119182
2	111917069	112032279	HAP_1	0.08	-0.978546146395594	2.18623107063586	0.654617966568666
2	111917069	112032279	HAP_2	0.0730434782608696	-2.5420532677317	2.18380936990573	0.244899537504923
2	111917069	112032279	HAP_3	0.241739130434783	-0.398859017567384	0.654391057813398	0.542431639119182
2	111917069	112032279	HAP_4	0.20695652173913	-1.16175694291521	0.922752735488672	0.208548618393357
2	111917069	112032279	HAP_5	0.224347826086957	-0.0629299238821202	0.799358010181054	0.937278919875744
2	111967790	112071471	HAP_1	0.28	-1.08949317511507	0.593479647298785	0.0669195776910067
2	111967790	112071471	HAP_2	0.0808695652173913	-0.978546146395594	2.18623107063586	0.654617966568666
2	111967790	112071471	HAP_3	0.510434782608696	0.0816256032141092	0.37795373333993	0.829091689073277
2	112005578	112104078	HAP_1	0.244347826086957	-1.05143926155627	0.663467083367314	0.113582293096807
2	112005578	112104078	HAP_2	0.0860869565217391	-1.37564927830973	1.70127675997957	0.419088473942204
2	112005578	112104078	HAP_3	0.575652173913043	0.188081182630183	0.361773037768577	0.603346886677533
2	112027599	112147345	HAP_1	0.08	-0.978546146395594	2.18623107063586	0.654617966568666
2	112027599	112147345	HAP_2	0.241739130434783	-0.928877316298309	0.680049812949052	0.172517957127429
2	112027599	112147345	HAP_3	0.243478260869565	-0.398859017567384	0.654391057813398	0.542431639119182
2	112027599	112147345	HAP_4	0.332173913043478	0.0431856506341292	0.521426831410544	0.934022508217326
2	112055310	112214002	HAP_1	0.08	-0.978546146395594	2.18623107063586	0.654617966568666
2	112055310	112214002	HAP_2	0.242608695652174	-0.398859017567384	0.654391057813398	0.542431639119182
2	112055310	112214002	HAP_3	0.309565217391304	0.165577598605657	0.561147394744926	0.768049600539788
2	112055310	112214002	HAP_4	0.186086956521739	-1.06324951020113	0.978771874396599	0.277807649445219
2	112096501	112271589	HAP_1	0.241739130434783	-0.398859017567384	0.654391057813398	0.542431639119182
2	112096501	112271589	HAP_2	0.222608695652174	-0.0629299238821202	0.799358010181054	0.937278919875744
2	112096501	112271589	HAP_3	0.0678260869565217	-0.434952462095026	2.19093748482927	0.842707335142802
2	112096501	112271589	HAP_4	0.0808695652173913	-0.978546146395594	2.18623107063586	0.654617966568666
2	112096501	112271589	HAP_5	0.186086956521739	-1.06324951020113	0.978771874396599	0.277807649445219
2	112137341	112334664	HAP_1	0.247826086956522	-0.466813722759231	0.638253457262999	0.464844351697514
2	112137341	112334664	HAP_2	0.222608695652174	-0.0629299238821202	0.799358010181054	0.937278919875744
2	112137341	112334664	HAP_3	0.14695652173913	-0.586590002981496	1.21667785753933	0.629905329401019
2	112137341	112334664	HAP_4	0.186086956521739	-1.06324951020113	0.978771874396599	0.277807649445219
2	112202486	112386234	HAP_1	0.223478260869565	-0.177634968359883	0.78419511722449	0.820880271593925
2	112202486	112386234	HAP_2	0.0582608695652174	-1.19246184000969	2.19481051532735	0.587132014413348
2	112202486	112386234	HAP_3	0.148695652173913	-0.586590002981496	1.21667785753933	0.629905329401019
2	112202486	112386234	HAP_4	0.186086956521739	-1.06324951020113	0.978771874396599	0.277807649445219
2	112202486	112386234	HAP_5	0.247826086956522	-0.466813722759231	0.638253457262999	0.464844351697514
2	112254252	112406414	HAP_1	0.0747826086956522	-0.602497881936213	1.90764480853919	0.752246245473291
2	112254252	112406414	HAP_2	0.247826086956522	-0.466813722759231	0.638253457262999	0.464844351697514
2	112254252	112406414	HAP_3	0.597391304347826	0.120946747214976	0.347351962432945	0.727822982036337
2	112311939	112427429	HAP_1	0.0730434782608696	-0.602497881936213	1.90764480853919	0.752246245473291
2	112311939	112427429	HAP_2	0.586086956521739	0.348704331980462	0.343122184438024	0.309938757834613
2	112311939	112427429	HAP_3	0.247826086956522	-0.466813722759231	0.638253457262999	0.464844351697514
2	112378102	112476139	HAP_1	0.117391304347826	-0.499295808776151	1.34189567499001	0.709971731419671
2	112378102	112476139	HAP_2	0.225217391304348	-0.486498784879075	0.665245005966665	0.464896037502517
2	112378102	112476139	HAP_3	0.149565217391304	-0.586590002981496	1.21667785753933	0.629905329401019
2	112378102	112476139	HAP_4	0.417391304347826	0.471878288354255	0.438626285877978	0.282474117943657
2	112378102	112476139	HAP_5	0.0556521739130435	-0.753537023584388	2.20167197914082	0.732285661476695
2	112401833	112511732	HAP_1	0.117391304347826	-0.499295808776151	1.34189567499001	0.709971731419671
2	112401833	112511732	HAP_2	0.224347826086957	-0.486498784879075	0.665245005966665	0.464896037502517
2	112401833	112511732	HAP_3	0.0834782608695652	-0.978546146395594	2.18623107063586	0.654617966568666
2	112401833	112511732	HAP_4	0.417391304347826	0.471878288354255	0.438626285877978	0.282474117943657
2	112419971	112532671	HAP_1	0.0834782608695652	-0.978546146395594	2.18623107063586	0.654617966568666
2	112419971	112532671	HAP_2	0.417391304347826	0.471878288354255	0.438626285877978	0.282474117943657
2	112419971	112532671	HAP_3	0.117391304347826	-0.499295808776151	1.34189567499001	0.709971731419671
2	112419971	112532671	HAP_4	0.244347826086957	-0.521832171651474	0.655897253205628	0.426600183890545
2	112459180	112574799	HAP_1	0.0834782608695652	-0.978546146395594	2.18623107063586	0.654617966568666
2	112459180	112574799	HAP_2	0.071304347826087	-0.637553012460246	2.19409030292244	0.771481755956919
2	112459180	112574799	HAP_3	0.117391304347826	-0.499295808776151	1.34189567499001	0.709971731419671
2	112459180	112574799	HAP_4	0.417391304347826	0.471878288354255	0.438626285877978	0.282474117943657
2	112459180	112574799	HAP_5	0.189565217391304	-0.820223866507871	0.811409238647941	0.312516843708024
2	112501877	112622156	HAP_1	0.117391304347826	-0.499295808776151	1.34189567499001	0.709971731419671
2	112501877	112622156	HAP_2	0.260869565217391	-0.658055124091443	0.63923709451957	0.303716609721946
2	112501877	112622156	HAP_3	0.0834782608695652	-0.978546146395594	2.18623107063586	0.654617966568666
2	112501877	112622156	HAP_4	0.417391304347826	0.471878288354255	0.438626285877978	0.282474117943657
2	112527847	112682755	HAP_1	0.0834782608695652	-0.978546146395594	2.18623107063586	0.654617966568666
2	112527847	112682755	HAP_2	0.117391304347826	-0.499295808776151	1.34189567499001	0.709971731419671
2	112527847	112682755	HAP_3	0.418260869565217	0.533125301999678	0.436632878073017	0.222600997116417
2	112527847	112682755	HAP_4	0.260869565217391	-0.658055124091443	0.63923709451957	0.303716609721946
2	112564396	112731227	HAP_1	0.117391304347826	-0.499295808776151	1.34189567499001	0.709971731419671
2	112564396	112731227	HAP_2	0.417391304347826	0.471878288354255	0.438626285877978	0.282474117943657
2	112564396	112731227	HAP_3	0.260869565217391	-0.658055124091443	0.63923709451957	0.303716609721946
2	112564396	112731227	HAP_4	0.08	-0.978546146395594	2.18623107063586	0.654617966568666
2	112609672	112801783	HAP_1	0.47304347826087	0.151414856543751	0.409535676341025	0.711727990121856
2	112609672	112801783	HAP_2	0.117391304347826	-0.499295808776151	1.34189567499001	0.709971731419671
2	112609672	112801783	HAP_3	0.262608695652174	-0.0905239477122844	0.639176472908756	0.887426254883592
2	112609672	112801783	HAP_4	0.08	-0.978546146395594	2.18623107063586	0.654617966568666
2	112654694	112828611	HAP_1	0.08	-0.978546146395594	2.18623107063586	0.654617966568666
2	112654694	112828611	HAP_2	0.262608695652174	-0.0905239477122844	0.639176472908756	0.887426254883592
2	112654694	112828611	HAP_3	0.117391304347826	-0.499295808776151	1.34189567499001	0.709971731419671
2	112654694	112828611	HAP_4	0.472173913043478	0.151414856543751	0.409535676341025	0.711727990121856
2	112721735	112865726	HAP_1	0.117391304347826	-0.499295808776151	1.34189567499001	0.709971731419671
2	112721735	112865726	HAP_2	0.469565217391304	-0.0916403887432499	0.411153690268996	0.823705239860362
2	112721735	112865726	HAP_3	0.08	-0.978546146395594	2.18623107063586	0.654617966568666
2	112721735	112865726	HAP_4	0.262608695652174	-0.0905239477122844	0.639176472908756	0.887426254883592
2	112792465	112885096	HAP_1	0.08	-0.978546146395594	2.18623107063586	0.654617966568666
2	112792465	112885096	HAP_2	0.238260869565217	-0.0560260227778544	0.696040312661545	0.935874218356984
2	112792465	112885096	HAP_3	0.413913043478261	0.233423689541056	0.44085619502773	0.596682933372566
2	112792465	112885096	HAP_4	0.117391304347826	-0.499295808776151	1.34189567499001	0.709971731419671
2	112815002	112901166	HAP_1	0.117391304347826	-0.499295808776151	1.34189567499001	0.709971731419671
2	112815002	112901166	HAP_2	0.413913043478261	0.233423689541056	0.44085619502773	0.596682933372566
2	112815002	112901166	HAP_3	0.08	-0.978546146395594	2.18623107063586	0.654617966568666
2	112815002	112901166	HAP_4	0.238260869565217	-0.0560260227778544	0.696040312661545	0.935874218356984
2	112851360	112936486	HAP_1	0.41304347826087	0.233423689541056	0.44085619502773	0.596682933372566
2	112851360	112936486	HAP_2	0.0791304347826087	-0.978546146395594	2.18623107063586	0.654617966568666
2	112851360	112936486	HAP_3	0.0930434782608696	-1.11118404214065	1.6930686490892	0.511890967875437
2	112851360	112936486	HAP_4	0.0495652173913043	-2.05824262968786	2.1787922869192	0.345232640392525
2	112851360	112936486	HAP_5	0.117391304347826	-0.499295808776151	1.34189567499001	0.709971731419671
2	112877203	112974704	HAP_1	0.117391304347826	-0.499295808776151	1.34189567499001	0.709971731419671
2	112877203	112974704	HAP_2	0.49304347826087	-0.0109840054691295	0.37979852212683	0.976938173792459
2	112877203	112974704	HAP_3	0.0791304347826087	-0.978546146395594	2.18623107063586	0.654617966568666
2	112895681	113003694	HAP_1	0.117391304347826	-0.499295808776151	1.34189567499001	0.709971731419671
2	112895681	113003694	HAP_2	0.49304347826087	-0.0109840054691295	0.37979852212683	0.976938173792459
2	112895681	113003694	HAP_3	0.0791304347826087	-0.978546146395594	2.18623107063586	0.654617966568666
2	112924971	113043366	HAP_1	0.117391304347826	-0.499295808776151	1.34189567499001	0.709971731419671
2	112924971	113043366	HAP_2	0.0991304347826087	-0.907355078079531	1.36455541176558	0.506358070822093
2	112924971	113043366	HAP_3	0.405217391304348	-0.299566833511935	0.440927939531512	0.497163604450973
2	112924971	113043366	HAP_4	0.0904347826086957	1.30594443416311	1.90718349305024	0.493783808257126
2	112967239	113091604	HAP_1	0.430434782608696	-0.0649284185927963	0.417178237512121	0.876374950191784
2	112967239	113091604	HAP_2	0.0904347826086957	1.30594443416311	1.90718349305024	0.493783808257126
2	112967239	113091604	HAP_3	0.125217391304348	1.19561311558295	1.21216184699823	0.324386941755851
2	112967239	113091604	HAP_4	0.143478260869565	-0.324957972623556	1.10959035961293	0.769734961533805
2	112967239	113091604	HAP_5	0.0521739130434783	-1.976893394414	2.20932910327116	0.371280521010316
2	112967239	113091604	HAP_6	0.10695652173913	-1.15796180001264	1.22094791877666	0.343327326880284
2	112987512	113117894	HAP_1	0.430434782608696	-0.0649284185927963	0.417178237512121	0.876374950191784
2	112987512	113117894	HAP_2	0.0904347826086957	1.30594443416311	1.90718349305024	0.493783808257126
2	112987512	113117894	HAP_3	0.125217391304348	1.19561311558295	1.21216184699823	0.324386941755851
2	112987512	113117894	HAP_4	0.143478260869565	-0.324957972623556	1.10959035961293	0.769734961533805
2	112987512	113117894	HAP_5	0.0521739130434783	-1.976893394414	2.20932910327116	0.371280521010316
2	112987512	113117894	HAP_6	0.10695652173913	-1.15796180001264	1.22094791877666	0.343327326880284
2	113036257	113149832	HAP_1	0.0660869565217391	-1.7712028007136	1.69224007606836	0.295705593771696
2	113036257	113149832	HAP_2	0.32695652173913	-0.542209490653413	0.535776442307168	0.311970219406461
2	113036257	113149832	HAP_3	0.0591304347826087	-2.29647527816115	2.17903246724432	0.292383062219036
2	113036257	113149832	HAP_4	0.0826086956521739	2.34805172809667	2.18938526805576	0.283968934261627
2	113036257	113149832	HAP_5	0.0747826086956522	-1.976893394414	2.20932910327116	0.371280521010316
2	113036257	113149832	HAP_6	0.121739130434783	-0.0523211565660757	1.44499799735045	0.9711289949413
2	113036257	113149832	HAP_7	0.129565217391304	0.328436947074909	1.35888849174593	0.809104442214581
2	113074993	113188065	HAP_1	0.0660869565217391	-1.7712028007136	1.69224007606836	0.295705593771696
2	113074993	113188065	HAP_2	0.0591304347826087	-2.29647527816115	2.17903246724432	0.292383062219036
2	113074993	113188065	HAP_3	0.32695652173913	-0.542209490653413	0.535776442307168	0.311970219406461
2	113074993	113188065	HAP_4	0.0747826086956522	-1.976893394414	2.20932910327116	0.371280521010316
2	113074993	113188065	HAP_5	0.0817391304347826	-1.05962272747394	1.89264102214349	0.575794863481972
2	113074993	113188065	HAP_6	0.129565217391304	0.328436947074909	1.35888849174593	0.809104442214581
2	113074993	113188065	HAP_7	0.0826086956521739	2.34805172809667	2.18938526805576	0.283968934261627
2	113112136	113247426	HAP_1	0.0791304347826087	2.34805172809667	2.18938526805576	0.283968934261627
2	113112136	113247426	HAP_2	0.0721739130434783	-1.976893394414	2.20932910327116	0.371280521010316
2	113112136	113247426	HAP_3	0.0808695652173913	-1.05962272747394	1.89264102214349	0.575794863481972
2	113112136	113247426	HAP_4	0.0643478260869565	-2.90508008928193	1.9010924521722	0.127047611347223
2	113112136	113247426	HAP_5	0.114782608695652	-1.60527146909772	1.70965890454315	0.348163604025378
2	113112136	113247426	HAP_6	0.32	0.269557044717899	0.5673256457398	0.634874378499388
2	113128091	113290315	HAP_1	0.0634782608695652	-2.90508008928193	1.9010924521722	0.127047611347223
2	113128091	113290315	HAP_2	0.0530434782608696	-1.976893394414	2.20932910327116	0.371280521010316
2	113128091	113290315	HAP_3	0.103478260869565	-1.82937294860518	1.88737900305451	0.332829260090538
2	113128091	113290315	HAP_4	0.410434782608696	-0.247987557309904	0.448069588088277	0.580170155158209
2	113128091	113290315	HAP_5	0.0782608695652174	2.34805172809667	2.18938526805576	0.283968934261627
2	113165569	113336727	HAP_1	0.0791304347826087	2.34805172809667	2.18938526805576	0.283968934261627
2	113165569	113336727	HAP_2	0.104347826086957	-1.82937294860518	1.88737900305451	0.332829260090538
2	113165569	113336727	HAP_3	0.0843478260869565	-0.996502845391032	1.89591033361462	0.599368936743597
2	113165569	113336727	HAP_4	0.374782608695652	0.0312196262026986	0.487299921133291	0.94894001461346
2	113165569	113336727	HAP_5	0.0634782608695652	-2.90508008928193	1.9010924521722	0.127047611347223
2	113165569	113336727	HAP_6	0.0530434782608696	-1.976893394414	2.20932910327116	0.371280521010316
2	113210717	113399002	HAP_1	0.0530434782608696	-1.976893394414	2.20932910327116	0.371280521010316
2	113210717	113399002	HAP_2	0.102608695652174	-2.38113443171611	1.69748437424983	0.161245645546822
2	113210717	113399002	HAP_3	0.0991304347826087	0.935556526543497	1.72073943589351	0.586867338000907
2	113210717	113399002	HAP_4	0.104347826086957	-1.82937294860518	1.88737900305451	0.332829260090538
2	113210717	113399002	HAP_5	0.0878260869565217	-1.37564927830973	1.70127675997957	0.419088473942204
2	113210717	113399002	HAP_6	0.410434782608696	0.194089732774177	0.447148621061595	0.664410802517853
2	113274789	113459944	HAP_1	0.104347826086957	-1.82937294860518	1.88737900305451	0.332829260090538
2	113274789	113459944	HAP_2	0.0730434782608696	-1.9222575166378	1.712130948094	0.262032397644077
2	113274789	113459944	HAP_3	0.08	2.34805172809667	2.18938526805576	0.283968934261627
2	113274789	113459944	HAP_4	0.102608695652174	-2.38113443171611	1.69748437424983	0.161245645546822
2	113274789	113459944	HAP_5	0.0791304347826087	-0.978546146395594	2.18623107063586	0.654617966568666
2	113274789	113459944	HAP_6	0.410434782608696	0.194089732774177	0.447148621061595	0.664410802517853
2	113313342	113510038	HAP_1	0.0782608695652174	-0.978546146395594	2.18623107063586	0.654617966568666
2	113313342	113510038	HAP_2	0.410434782608696	0.194089732774177	0.447148621061595	0.664410802517853
2	113313342	113510038	HAP_3	0.1	-1.82937294860518	1.88737900305451	0.332829260090538
2	113313342	113510038	HAP_4	0.0739130434782609	-1.9222575166378	1.712130948094	0.262032397644077
2	113313342	113510038	HAP_5	0.102608695652174	-2.38113443171611	1.69748437424983	0.161245645546822
2	113313342	113510038	HAP_6	0.0782608695652174	2.34805172809667	2.18938526805576	0.283968934261627
2	113377853	113546679	HAP_1	0.0739130434782609	-1.9222575166378	1.712130948094	0.262032397644077
2	113377853	113546679	HAP_2	0.101739130434783	-2.38113443171611	1.69748437424983	0.161245645546822
2	113377853	113546679	HAP_3	0.0782608695652174	-0.978546146395594	2.18623107063586	0.654617966568666
2	113377853	113546679	HAP_4	0.0965217391304348	1.52266104704105	1.70492616308543	0.372188556971431
2	113377853	113546679	HAP_5	0.105217391304348	-1.39670069085637	1.89279593525668	0.460881103309899
2	113377853	113546679	HAP_6	0.212173913043478	-0.462010081817711	0.832146824660923	0.578977004244182
2	113377853	113546679	HAP_7	0.0782608695652174	2.34805172809667	2.18938526805576	0.283968934261627
2	113377853	113546679	HAP_8	0.1	-1.82937294860518	1.88737900305451	0.332829260090538
2	113425542	113584618	HAP_1	0.203478260869565	-0.19385775299075	0.843750017865026	0.818363938886963
2	113425542	113584618	HAP_2	0.106086956521739	-1.39670069085637	1.89279593525668	0.460881103309899
2	113425542	113584618	HAP_3	0.212173913043478	-0.462010081817711	0.832146824660923	0.578977004244182
2	113425542	113584618	HAP_4	0.0782608695652174	-0.978546146395594	2.18623107063586	0.654617966568666
2	113425542	113584618	HAP_5	0.0782608695652174	2.34805172809667	2.18938526805576	0.283968934261627
2	113425542	113584618	HAP_6	0.0539130434782609	-1.976893394414	2.20932910327116	0.371280521010316
2	113425542	113584618	HAP_7	0.1	-1.82937294860518	1.88737900305451	0.332829260090538
2	113499851	113610834	HAP_1	0.0782608695652174	-0.978546146395594	2.18623107063586	0.654617966568666
2	113499851	113610834	HAP_2	0.0791304347826087	2.34805172809667	2.18938526805576	0.283968934261627
2	113499851	113610834	HAP_3	0.102608695652174	-1.82937294860518	1.88737900305451	0.332829260090538
2	113499851	113610834	HAP_4	0.290434782608696	0.831050169888428	0.603787977857498	0.169247807225108
2	113499851	113610834	HAP_5	0.10695652173913	-1.39670069085637	1.89279593525668	0.460881103309899
2	113499851	113610834	HAP_6	0.212173913043478	-0.462010081817711	0.832146824660923	0.578977004244182
2	113499851	113610834	HAP_7	0.0539130434782609	-1.976893394414	2.20932910327116	0.371280521010316
2	113535508	113645118	HAP_1	0.291304347826087	0.843616618788282	0.597609264987967	0.15860570104406
2	113535508	113645118	HAP_2	0.0521739130434783	-1.976893394414	2.20932910327116	0.371280521010316
2	113535508	113645118	HAP_3	0.0782608695652174	-0.978546146395594	2.18623107063586	0.654617966568666
2	113535508	113645118	HAP_4	0.313913043478261	-0.878388452597908	0.567982862802063	0.122545503617391
2	113535508	113645118	HAP_5	0.10695652173913	-1.39670069085637	1.89279593525668	0.460881103309899
2	113574636	113679927	HAP_1	0.313913043478261	-0.878388452597908	0.567982862802063	0.122545503617391
2	113574636	113679927	HAP_2	0.10695652173913	-1.39670069085637	1.89279593525668	0.460881103309899
2	113574636	113679927	HAP_3	0.291304347826087	0.843616618788282	0.597609264987967	0.15860570104406
2	113574636	113679927	HAP_4	0.130434782608696	-1.28462056679128	1.1090719973154	0.247240048959164
2	113602137	113724761	HAP_1	0.10695652173913	-1.39670069085637	1.89279593525668	0.460881103309899
2	113602137	113724761	HAP_2	0.222608695652174	0.912142955426833	0.769924100093293	0.236629711922478
2	113602137	113724761	HAP_3	0.0643478260869565	-1.87037170658922	2.20131671839375	0.395875704786928
2	113602137	113724761	HAP_4	0.157391304347826	-0.630390672694347	1.11228067734554	0.571106898365277
2	113602137	113724761	HAP_5	0.100869565217391	-1.82937294860518	1.88737900305451	0.332829260090538
2	113602137	113724761	HAP_6	0.0782608695652174	-0.978546146395594	2.18623107063586	0.654617966568666
2	113602137	113724761	HAP_7	0.0521739130434783	-1.976893394414	2.20932910327116	0.371280521010316
2	113637153	113772832	HAP_1	0.10695652173913	-1.39670069085637	1.89279593525668	0.460881103309899
2	113637153	113772832	HAP_2	0.175652173913043	0.65091229731786	0.940845629846126	0.489325090648718
2	113637153	113772832	HAP_3	0.0782608695652174	2.34805172809667	2.18938526805576	0.283968934261627
2	113637153	113772832	HAP_4	0.08	-0.978546146395594	2.18623107063586	0.654617966568666
2	113637153	113772832	HAP_5	0.051304347826087	-1.976893394414	2.20932910327116	0.371280521010316
2	113637153	113772832	HAP_6	0.157391304347826	-0.630390672694347	1.11228067734554	0.571106898365277
2	113637153	113772832	HAP_7	0.101739130434783	-1.82937294860518	1.88737900305451	0.332829260090538
2	113664453	113844371	HAP_1	0.0782608695652174	2.34805172809667	2.18938526805576	0.283968934261627
2	113664453	113844371	HAP_2	0.08	-0.978546146395594	2.18623107063586	0.654617966568666
2	113664453	113844371	HAP_3	0.0530434782608696	-1.976893394414	2.20932910327116	0.371280521010316
2	113664453	113844371	HAP_4	0.157391304347826	-0.630390672694347	1.11228067734554	0.571106898365277
2	113664453	113844371	HAP_5	0.101739130434783	-1.82937294860518	1.88737900305451	0.332829260090538
2	113664453	113844371	HAP_6	0.158260869565217	0.414593823532677	1.03350149055355	0.688458819188501
2	113664453	113844371	HAP_7	0.10695652173913	-1.39670069085637	1.89279593525668	0.460881103309899
2	113707190	113909104	HAP_1	0.156521739130435	-0.580334334904396	1.15728216872159	0.61624159284336
2	113707190	113909104	HAP_2	0.103478260869565	-1.82937294860518	1.88737900305451	0.332829260090538
2	113707190	113909104	HAP_3	0.0782608695652174	-0.978546146395594	2.18623107063586	0.654617966568666
2	113707190	113909104	HAP_4	0.0530434782608696	-1.976893394414	2.20932910327116	0.371280521010316
2	113707190	113909104	HAP_5	0.10695652173913	-1.39670069085637	1.89279593525668	0.460881103309899
2	113707190	113909104	HAP_6	0.160869565217391	-0.966608834290849	1.03735926219517	0.351841262516926
2	113707190	113909104	HAP_7	0.125217391304348	1.19596597876221	1.45534627916605	0.411553922433198
2	113751293	113978694	HAP_1	0.0608695652173913	-2.90508008928193	1.9010924521722	0.127047611347223
2	113751293	113978694	HAP_2	0.0982608695652174	2.39307691102207	1.89457046859021	0.207068495974093
2	113751293	113978694	HAP_3	0.126086956521739	1.19596597876221	1.45534627916605	0.411553922433198
2	113751293	113978694	HAP_4	0.0530434782608696	-1.976893394414	2.20932910327116	0.371280521010316
2	113751293	113978694	HAP_5	0.103478260869565	-1.82937294860518	1.88737900305451	0.332829260090538
2	113751293	113978694	HAP_6	0.0782608695652174	-0.978546146395594	2.18623107063586	0.654617966568666
2	113751293	113978694	HAP_7	0.106086956521739	-1.39670069085637	1.89279593525668	0.460881103309899
2	113751293	113978694	HAP_8	0.157391304347826	-0.580334334904396	1.15728216872159	0.61624159284336
2	113819833	114038154	HAP_1	0.0539130434782609	-1.976893394414	2.20932910327116	0.371280521010316
2	113819833	114038154	HAP_2	0.0608695652173913	-2.90508008928193	1.9010924521722	0.127047611347223
2	113819833	114038154	HAP_3	0.0982608695652174	2.39307691102207	1.89457046859021	0.207068495974093
2	113819833	114038154	HAP_4	0.126086956521739	1.19596597876221	1.45534627916605	0.411553922433198
2	113819833	114038154	HAP_5	0.106086956521739	-1.39670069085637	1.89279593525668	0.460881103309899
2	113819833	114038154	HAP_6	0.134782608695652	-0.840450919223893	1.27417247269412	0.509777351698767
2	113819833	114038154	HAP_7	0.103478260869565	-1.82937294860518	1.88737900305451	0.332829260090538
2	113819833	114038154	HAP_8	0.0791304347826087	-0.978546146395594	2.18623107063586	0.654617966568666
2	113884138	114128641	HAP_1	0.134782608695652	-0.840450919223893	1.27417247269412	0.509777351698767
2	113884138	114128641	HAP_2	0.101739130434783	-1.82937294860518	1.88737900305451	0.332829260090538
2	113884138	114128641	HAP_3	0.0539130434782609	-1.976893394414	2.20932910327116	0.371280521010316
2	113884138	114128641	HAP_4	0.14695652173913	0.669805988862228	1.27857592961115	0.600576346760023
2	113884138	114128641	HAP_5	0.0791304347826087	-0.978546146395594	2.18623107063586	0.654617966568666
2	113884138	114128641	HAP_6	0.106086956521739	-1.39670069085637	1.89279593525668	0.460881103309899
2	113884138	114128641	HAP_7	0.0608695652173913	-2.90508008928193	1.9010924521722	0.127047611347223
2	113884138	114128641	HAP_8	0.0669565217391304	2.34805172809667	2.18938526805576	0.283968934261627
2	113942069	114214311	HAP_1	0.0617391304347826	1.66629528207896	2.19062950364234	0.447187076460582
2	113942069	114214311	HAP_2	0.102608695652174	-1.82937294860518	1.88737900305451	0.332829260090538
2	113942069	114214311	HAP_3	0.108695652173913	-1.39670069085637	1.89279593525668	0.460881103309899
2	113942069	114214311	HAP_4	0.06	-3.29420886989409	2.19386977951431	0.133774549383106
2	113942069	114214311	HAP_5	0.0791304347826087	-0.978546146395594	2.18623107063586	0.654617966568666
2	113942069	114214311	HAP_6	0.0660869565217391	2.34805172809667	2.18938526805576	0.283968934261627
2	113942069	114214311	HAP_7	0.0547826086956522	-1.976893394414	2.20932910327116	0.371280521010316
2	113942069	114214311	HAP_8	0.127826086956522	1.19596597876221	1.45534627916605	0.411553922433198
2	113942069	114214311	HAP_9	0.13304347826087	-0.840450919223893	1.27417247269412	0.509777351698767
2	114023357	114291112	HAP_1	0.151304347826087	-0.580334334904396	1.15728216872159	0.61624159284336
2	114023357	114291112	HAP_2	0.06	-3.29420886989409	2.19386977951431	0.133774549383106
2	114023357	114291112	HAP_3	0.08	-0.978546146395594	2.18623107063586	0.654617966568666
2	114023357	114291112	HAP_4	0.127826086956522	1.19596597876221	1.45534627916605	0.411553922433198
2	114023357	114291112	HAP_5	0.102608695652174	-1.82937294860518	1.88737900305451	0.332829260090538
2	114023357	114291112	HAP_6	0.107826086956522	-1.39670069085637	1.89279593525668	0.460881103309899
2	114023357	114291112	HAP_7	0.127826086956522	0.710742761558825	1.06893893409665	0.506384050442527
2	114023357	114291112	HAP_8	0.0539130434782609	-1.976893394414	2.20932910327116	0.371280521010316
2	114097211	114347346	HAP_1	0.127826086956522	1.19596597876221	1.45534627916605	0.411553922433198
2	114097211	114347346	HAP_2	0.0843478260869565	-0.0855962287874614	1.43830921227988	0.952565700508124
2	114097211	114347346	HAP_3	0.102608695652174	-1.82937294860518	1.88737900305451	0.332829260090538
2	114097211	114347346	HAP_4	0.0539130434782609	-1.976893394414	2.20932910327116	0.371280521010316
2	114097211	114347346	HAP_5	0.152173913043478	-0.580334334904396	1.15728216872159	0.61624159284336
2	114097211	114347346	HAP_6	0.108695652173913	-1.39670069085637	1.89279593525668	0.460881103309899
2	114097211	114347346	HAP_7	0.06	-3.29420886989409	2.19386977951431	0.133774549383106
2	114097211	114347346	HAP_8	0.0791304347826087	-0.978546146395594	2.18623107063586	0.654617966568666
2	114181652	114392323	HAP_1	0.06	-3.29420886989409	2.19386977951431	0.133774549383106
2	114181652	114392323	HAP_2	0.127826086956522	1.19596597876221	1.45534627916605	0.411553922433198
2	114181652	114392323	HAP_3	0.0791304347826087	-0.978546146395594	2.18623107063586	0.654617966568666
2	114181652	114392323	HAP_4	0.0895652173913044	-0.364122630340608	1.34821270410311	0.787199368565029
2	114181652	114392323	HAP_5	0.152173913043478	-0.580334334904396	1.15728216872159	0.61624159284336
2	114181652	114392323	HAP_6	0.102608695652174	-1.82937294860518	1.88737900305451	0.332829260090538
2	114181652	114392323	HAP_7	0.0539130434782609	-1.976893394414	2.20932910327116	0.371280521010316
2	114181652	114392323	HAP_8	0.108695652173913	-1.39670069085637	1.89279593525668	0.460881103309899
2	114262847	114488906	HAP_1	0.1	-0.978546146395594	2.18623107063586	0.654617966568666
2	114262847	114488906	HAP_2	0.261739130434783	-0.860563889975863	0.697911226649422	0.218070239991229
2	114262847	114488906	HAP_3	0.151304347826087	-0.580334334904396	1.15728216872159	0.61624159284336
2	114262847	114488906	HAP_4	0.108695652173913	-1.39670069085637	1.89279593525668	0.460881103309899
2	114262847	114488906	HAP_5	0.127826086956522	1.19596597876221	1.45534627916605	0.411553922433198
2	114262847	114488906	HAP_6	0.06	-2.90508008928193	1.9010924521722	0.127047611347223
2	114323510	114583875	HAP_1	0.202608695652174	-0.691693900369513	0.818531471061941	0.398446700056128
2	114323510	114583875	HAP_2	0.127826086956522	1.19596597876221	1.45534627916605	0.411553922433198
2	114323510	114583875	HAP_3	0.1	-0.978546146395594	2.18623107063586	0.654617966568666
2	114323510	114583875	HAP_4	0.261739130434783	-0.860563889975863	0.697911226649422	0.218070239991229
2	114323510	114583875	HAP_5	0.06	-2.90508008928193	1.9010924521722	0.127047611347223
2	114323510	114583875	HAP_6	0.108695652173913	-1.39670069085637	1.89279593525668	0.460881103309899
2	114368494	114685947	HAP_1	0.203478260869565	-0.413820879547264	0.801719871250766	0.605941197881545
2	114368494	114685947	HAP_2	0.06	-2.90508008928193	1.9010924521722	0.127047611347223
2	114368494	114685947	HAP_3	0.261739130434783	-0.860563889975863	0.697911226649422	0.218070239991229
2	114368494	114685947	HAP_4	0.127826086956522	1.19596597876221	1.45534627916605	0.411553922433198
2	114368494	114685947	HAP_5	0.108695652173913	-1.39670069085637	1.89279593525668	0.460881103309899
2	114368494	114685947	HAP_6	0.1	-0.978546146395594	2.18623107063586	0.654617966568666
2	114465265	114787444	HAP_1	0.0991304347826087	-1.27406755055468	1.55710687313269	0.413574120186033
2	114465265	114787444	HAP_2	0.276521739130435	-0.795863241469117	0.654891663585863	0.224777458755854
2	114465265	114787444	HAP_3	0.128695652173913	0.949820117252148	1.37226026822019	0.489124346876712
2	114465265	114787444	HAP_4	0.203478260869565	-0.413820879547264	0.801719871250766	0.605941197881545
2	114465265	114787444	HAP_5	0.109565217391304	-1.39670069085637	1.89279593525668	0.460881103309899
2	114465265	114787444	HAP_6	0.06	-2.90508008928193	1.9010924521722	0.127047611347223
2	114550923	114854172	HAP_1	0.0747826086956522	-0.978546146395594	2.18623107063586	0.654617966568666
2	114550923	114854172	HAP_2	0.0860869565217391	-0.0855962287874614	1.43830921227988	0.952565700508124
2	114550923	114854172	HAP_3	0.102608695652174	-1.82937294860518	1.88737900305451	0.332829260090538
2	114550923	114854172	HAP_4	0.0521739130434783	-1.976893394414	2.20932910327116	0.371280521010316
2	114550923	114854172	HAP_5	0.128695652173913	0.949820117252148	1.37226026822019	0.489124346876712
2	114550923	114854172	HAP_6	0.151304347826087	-0.0558814612295962	1.1075218188539	0.959776694002444
2	114550923	114854172	HAP_7	0.06	-2.90508008928193	1.9010924521722	0.127047611347223
2	114550923	114854172	HAP_8	0.109565217391304	-1.39670069085637	1.89279593525668	0.460881103309899
2	114654510	114943394	HAP_1	0.109565217391304	-1.39670069085637	1.89279593525668	0.460881103309899
2	114654510	114943394	HAP_2	0.0591304347826087	-2.90508008928193	1.9010924521722	0.127047611347223
2	114654510	114943394	HAP_3	0.0747826086956522	-0.978546146395594	2.18623107063586	0.654617966568666
2	114654510	114943394	HAP_4	0.0860869565217391	-0.0855962287874614	1.43830921227988	0.952565700508124
2	114654510	114943394	HAP_5	0.102608695652174	-1.82937294860518	1.88737900305451	0.332829260090538
2	114654510	114943394	HAP_6	0.12	-0.624909627419597	1.55725453835371	0.688359654130967
2	114654510	114943394	HAP_7	0.0521739130434783	-1.976893394414	2.20932910327116	0.371280521010316
2	114654510	114943394	HAP_8	0.128695652173913	0.949820117252148	1.37226026822019	0.489124346876712
2	114761954	115025552	HAP_1	0.129565217391304	0.949820117252148	1.37226026822019	0.489124346876712
2	114761954	115025552	HAP_2	0.0747826086956522	-0.978546146395594	2.18623107063586	0.654617966568666
2	114761954	115025552	HAP_3	0.0582608695652174	-2.90508008928193	1.9010924521722	0.127047611347223
2	114761954	115025552	HAP_4	0.0860869565217391	-0.0855962287874614	1.43830921227988	0.952565700508124
2	114761954	115025552	HAP_5	0.0643478260869565	-1.87037170658922	2.20131671839375	0.395875704786928
2	114761954	115025552	HAP_6	0.12	-0.624909627419597	1.55725453835371	0.688359654130967
2	114761954	115025552	HAP_7	0.0539130434782609	-1.976893394414	2.20932910327116	0.371280521010316
2	114835152	115084943	HAP_1	0.0582608695652174	-2.90508008928193	1.9010924521722	0.127047611347223
2	114835152	115084943	HAP_2	0.120869565217391	-0.624909627419597	1.55725453835371	0.688359654130967
2	114835152	115084943	HAP_3	0.0565217391304348	-1.976893394414	2.20932910327116	0.371280521010316
2	114835152	115084943	HAP_4	0.0669565217391304	-1.49436266953959	2.22223989993636	0.50156863882892
2	114835152	115084943	HAP_5	0.14695652173913	1.63230212398163	1.16279414106403	0.160937981532757
2	114835152	115084943	HAP_6	0.101739130434783	-0.51868567082607	1.34812397107444	0.700570961704842
2	114835152	115084943	HAP_7	0.0747826086956522	-0.978546146395594	2.18623107063586	0.654617966568666
2	114911505	115120524	HAP_1	0.101739130434783	-1.53551589986918	1.44530638379813	0.288503409252313
2	114911505	115120524	HAP_2	0.120869565217391	-0.624909627419597	1.55725453835371	0.688359654130967
2	114911505	115120524	HAP_3	0.0669565217391304	-1.49436266953959	2.22223989993636	0.50156863882892
2	114911505	115120524	HAP_4	0.0747826086956522	-0.978546146395594	2.18623107063586	0.654617966568666
2	114911505	115120524	HAP_5	0.101739130434783	-0.51868567082607	1.34812397107444	0.700570961704842
2	114911505	115120524	HAP_6	0.147826086956522	1.63230212398163	1.16279414106403	0.160937981532757
2	114997904	115167357	HAP_1	0.200869565217391	1.02303314421532	0.874649873980295	0.242638152393103
2	114997904	115167357	HAP_2	0.163478260869565	-0.782363964745704	0.920263795679614	0.395602703346702
2	114997904	115167357	HAP_3	0.0747826086956522	-0.978546146395594	2.18623107063586	0.654617966568666
2	114997904	115167357	HAP_4	0.121739130434783	-0.624909627419597	1.55725453835371	0.688359654130967
2	114997904	115167357	HAP_5	0.128695652173913	-0.874527889771807	1.21194022620294	0.470844685297421
2	115063255	115225496	HAP_1	0.127826086956522	-0.874527889771807	1.21194022620294	0.470844685297421
2	115063255	115225496	HAP_2	0.25304347826087	0.0862583900914533	0.709303003875915	0.903251304613775
2	115063255	115225496	HAP_3	0.162608695652174	-0.782363964745704	0.920263795679614	0.395602703346702
2	115063255	115225496	HAP_4	0.0747826086956522	-0.978546146395594	2.18623107063586	0.654617966568666
2	115110096	115281461	HAP_1	0.162608695652174	-0.782363964745704	0.920263795679614	0.395602703346702
2	115110096	115281461	HAP_2	0.264347826086957	0.079333537231097	0.687501861592625	0.908174112687368
2	115110096	115281461	HAP_3	0.116521739130435	-1.93024276052687	1.43429740689412	0.178917477289808
2	115110096	115281461	HAP_4	0.125217391304348	-0.677345852139508	1.16426638011381	0.560948763287622
2	115151347	115315231	HAP_1	0.162608695652174	-0.782363964745704	0.920263795679614	0.395602703346702
2	115151347	115315231	HAP_2	0.264347826086957	0.079333537231097	0.687501861592625	0.908174112687368
2	115151347	115315231	HAP_3	0.088695652173913	-2.17962194780425	1.69824267762099	0.199860868315317
2	115151347	115315231	HAP_4	0.0756521739130435	-0.978546146395594	2.18623107063586	0.654617966568666
2	115206061	115402081	HAP_1	0.363478260869565	0.531344525280621	0.501469864037326	0.28979352917058
2	115206061	115402081	HAP_2	0.157391304347826	-0.89971485354263	0.972317881914289	0.355191462497222
2	115206061	115402081	HAP_3	0.0573913043478261	-2.90508008928193	1.9010924521722	0.127047611347223
2	115206061	115402081	HAP_4	0.0756521739130435	-0.978546146395594	2.18623107063586	0.654617966568666
2	115267037	115464447	HAP_1	0.218260869565217	-0.158854429928546	0.83156316727131	0.848570215056261
2	115267037	115464447	HAP_2	0.13304347826087	1.02318683650412	1.23066877691475	0.406096750806365
2	115267037	115464447	HAP_3	0.155652173913043	-0.848990227265669	1.02909230717119	0.409727643893116
2	115267037	115464447	HAP_4	0.0556521739130435	-2.90508008928193	1.9010924521722	0.127047611347223
2	115301883	115512459	HAP_1	0.0556521739130435	-2.90508008928193	1.9010924521722	0.127047611347223
2	115301883	115512459	HAP_2	0.218260869565217	-0.158854429928546	0.83156316727131	0.848570215056261
2	115301883	115512459	HAP_3	0.132173913043478	1.02318683650412	1.23066877691475	0.406096750806365
2	115301883	115512459	HAP_4	0.155652173913043	-0.848990227265669	1.02909230717119	0.409727643893116
2	115381706	115549205	HAP_1	0.31304347826087	-0.382880199384611	0.541614172658856	0.479906545750027
2	115381706	115549205	HAP_2	0.0556521739130435	-2.90508008928193	1.9010924521722	0.127047611347223
2	115381706	115549205	HAP_3	0.25304347826087	0.946988006714701	0.683003619247188	0.166142480213046
2	115381706	115549205	HAP_4	0.0695652173913043	9.91118070304051	1.85093041219149	1.25097386710014e-07
2	115381706	115549205	HAP_5	0.155652173913043	-0.848990227265669	1.02909230717119	0.409727643893116
2	115448114	115594327	HAP_1	0.150434782608696	1.26803576011499	1.03373193849555	0.220464742426735
2	115448114	115594327	HAP_2	0.0556521739130435	13.9229440215144	2.11716957908716	1.1048794256355e-10
2	115448114	115594327	HAP_3	0.0556521739130435	-2.90508008928193	1.9010924521722	0.127047611347223
2	115448114	115594327	HAP_4	0.12	-0.624909627419597	1.55725453835371	0.688359654130967
2	115448114	115594327	HAP_5	0.091304347826087	-1.24536245969236	1.89827460390651	0.512060651297118
2	115448114	115594327	HAP_6	0.156521739130435	-0.649522321918126	0.99943878285968	0.51603072840471
2	115490214	115650085	HAP_1	0.12	-0.624909627419597	1.55725453835371	0.688359654130967
2	115490214	115650085	HAP_2	0.0556521739130435	-2.90508008928193	1.9010924521722	0.127047611347223
2	115490214	115650085	HAP_3	0.157391304347826	-0.649522321918126	0.99943878285968	0.51603072840471
2	115490214	115650085	HAP_4	0.0556521739130435	13.9229440215144	2.11716957908716	1.1048794256355e-10
2	115490214	115650085	HAP_5	0.150434782608696	1.26803576011499	1.03373193849555	0.220464742426735
2	115542705	115724364	HAP_1	0.0556521739130435	-2.90508008928193	1.9010924521722	0.127047611347223
2	115542705	115724364	HAP_2	0.119130434782609	-0.544855749313625	1.69931433607397	0.748607936430904
2	115542705	115724364	HAP_3	0.151304347826087	1.26803576011499	1.03373193849555	0.220464742426735
2	115542705	115724364	HAP_4	0.157391304347826	-0.649522321918126	0.99943878285968	0.51603072840471
2	115542705	115724364	HAP_5	0.0556521739130435	13.9229440215144	2.11716957908716	1.1048794256355e-10
2	115576070	115758569	HAP_1	0.14695652173913	1.42324187791791	1.06815659173547	0.183259546314846
2	115576070	115758569	HAP_2	0.148695652173913	-0.461960777196136	1.16967862428149	0.693032031955575
2	115576070	115758569	HAP_3	0.0556521739130435	-2.90508008928193	1.9010924521722	0.127047611347223
2	115576070	115758569	HAP_4	0.12	-0.544855749313625	1.69931433607397	0.748607936430904
2	115576070	115758569	HAP_5	0.0556521739130435	13.9229440215144	2.11716957908716	1.1048794256355e-10
2	115576070	115758569	HAP_6	0.202608695652174	-0.247294871379471	0.804227962060283	0.758581684130215
2	115629123	115804484	HAP_1	0.146086956521739	-0.429711131361137	1.2259537683835	0.726086052773475
2	115629123	115804484	HAP_2	0.14695652173913	1.42324187791791	1.06815659173547	0.183259546314846
2	115629123	115804484	HAP_3	0.12	-0.544855749313625	1.69931433607397	0.748607936430904
2	115629123	115804484	HAP_4	0.0556521739130435	-2.90508008928193	1.9010924521722	0.127047611347223
2	115629123	115804484	HAP_5	0.161739130434783	0.84208898285445	1.70162669479059	0.620883229765977
2	115629123	115804484	HAP_6	0.0547826086956522	13.9229440215144	2.11716957908716	1.1048794256355e-10
2	115629123	115804484	HAP_7	0.100869565217391	-0.840536297430255	2.18779881741211	0.700980960649811
2	115700011	115860231	HAP_1	0.0556521739130435	-2.90508008928193	1.9010924521722	0.127047611347223
2	115700011	115860231	HAP_2	0.146086956521739	-0.429711131361137	1.2259537683835	0.726086052773475
2	115700011	115860231	HAP_3	0.0547826086956522	13.9229440215144	2.11716957908716	1.1048794256355e-10
2	115700011	115860231	HAP_4	0.0991304347826087	-0.840536297430255	2.18779881741211	0.700980960649811
2	115700011	115860231	HAP_5	0.14695652173913	1.42324187791791	1.06815659173547	0.183259546314846
2	115740624	115902380	HAP_1	0.0539130434782609	13.9229440215144	2.11716957908716	1.1048794256355e-10
2	115740624	115902380	HAP_2	0.100869565217391	-0.840536297430255	2.18779881741211	0.700980960649811
2	115740624	115902380	HAP_3	0.0930434782608696	1.80510346107326	1.69551495468731	0.287498623290004
2	115740624	115902380	HAP_4	0.0860869565217391	-0.248328467636272	1.56541207534231	0.874013779195099
2	115740624	115902380	HAP_5	0.0556521739130435	-2.90508008928193	1.9010924521722	0.127047611347223
2	115793488	115948556	HAP_1	0.0539130434782609	13.9229440215144	2.11716957908716	1.1048794256355e-10
2	115793488	115948556	HAP_2	0.100869565217391	-0.840536297430255	2.18779881741211	0.700980960649811
2	115793488	115948556	HAP_3	0.0895652173913044	-0.248328467636272	1.56541207534231	0.874013779195099
2	115793488	115948556	HAP_4	0.0704347826086957	-1.34673284565527	1.88956929140892	0.476315161557293
2	115793488	115948556	HAP_5	0.0530434782608696	-2.90508008928193	1.9010924521722	0.127047611347223
2	115843486	116009413	HAP_1	0.110434782608696	-1.19539286368325	1.90148689111887	0.529825668587034
2	115843486	116009413	HAP_2	0.0843478260869565	-0.182979740473774	1.7111529688389	0.914879820739814
2	115843486	116009413	HAP_3	0.0547826086956522	13.9229440215144	2.11716957908716	1.1048794256355e-10
2	115843486	116009413	HAP_4	0.1	-0.840536297430255	2.18779881741211	0.700980960649811
2	115843486	116009413	HAP_5	0.0573913043478261	-2.90508008928193	1.9010924521722	0.127047611347223
2	115843486	116009413	HAP_6	0.148695652173913	-0.00151481042380601	1.34434548255488	0.999101342566951
2	115886113	116039579	HAP_1	0.0852173913043478	0.101125195798396	1.56936182298946	0.948645066748585
2	115886113	116039579	HAP_2	0.149565217391304	0.168485312151127	1.2722558748485	0.894691296675419
2	115886113	116039579	HAP_3	0.0817391304347826	-2.38113443171611	1.69748437424983	0.161245645546822
2	115886113	116039579	HAP_4	0.113913043478261	1.56396477989496	1.1864554973226	0.187979586981932
2	115886113	116039579	HAP_5	0.159130434782609	-0.460383848779348	1.1548104858127	0.690290636111032
2	115886113	116039579	HAP_6	0.1	-0.840536297430255	2.18779881741211	0.700980960649811
2	115927914	116094805	HAP_1	0.117391304347826	1.56396477989496	1.1864554973226	0.187979586981932
2	115927914	116094805	HAP_2	0.1	-0.840536297430255	2.18779881741211	0.700980960649811
2	115927914	116094805	HAP_3	0.149565217391304	0.168485312151127	1.2722558748485	0.894691296675419
2	115927914	116094805	HAP_4	0.0817391304347826	-2.38113443171611	1.69748437424983	0.161245645546822
2	115927914	116094805	HAP_5	0.16	1.41243081075842	1.10994776613092	0.203714609752185
2	115989435	116163311	HAP_1	0.197391304347826	-0.175405609178389	0.909726121385498	0.847176294619129
2	115989435	116163311	HAP_2	0.286086956521739	0.519830339069095	0.6318963174476	0.411055211134185
2	115989435	116163311	HAP_3	0.1	-0.840536297430255	2.18779881741211	0.700980960649811
2	115989435	116163311	HAP_4	0.125217391304348	1.56396477989496	1.1864554973226	0.187979586981932
2	115989435	116163311	HAP_5	0.0843478260869565	-2.26734224281059	1.55948421561921	0.146530786218037
2	116027178	116212900	HAP_1	0.154782608695652	0.123292552845056	1.20524832479572	0.918557908970767
2	116027178	116212900	HAP_2	0.340869565217391	0.685348818563542	0.507447922241722	0.177373700215189
2	116027178	116212900	HAP_3	0.0843478260869565	-2.26734224281059	1.55948421561921	0.146530786218037
2	116027178	116212900	HAP_4	0.1	-0.840536297430255	2.18779881741211	0.700980960649811
2	116066152	116260202	HAP_1	0.153913043478261	0.123292552845056	1.20524832479572	0.918557908970767
2	116066152	116260202	HAP_2	0.0773913043478261	-2.38113443171611	1.69748437424983	0.161245645546822
2	116066152	116260202	HAP_3	0.119130434782609	-0.840536297430255	2.18779881741211	0.700980960649811
2	116066152	116260202	HAP_4	0.291304347826087	0.538677099009938	0.61345058809838	0.380259271144996
2	116146140	116300198	HAP_1	0.119130434782609	-0.840536297430255	2.18779881741211	0.700980960649811
2	116146140	116300198	HAP_2	0.0773913043478261	-2.38113443171611	1.69748437424983	0.161245645546822
2	116146140	116300198	HAP_3	0.187826086956522	-0.621759341265108	0.795713091919253	0.434904339974314
2	116146140	116300198	HAP_4	0.116521739130435	-1.71881898187573	1.2457430543342	0.168211078718423
2	116146140	116300198	HAP_5	0.175652173913043	-0.460635119115651	1.06868372238676	0.666611575702048
2	116146140	116300198	HAP_6	0.153913043478261	0.123292552845056	1.20524832479572	0.918557908970767
2	116191344	116380281	HAP_1	0.209565217391304	-0.365169220806743	0.690491055674135	0.597115267583338
2	116191344	116380281	HAP_2	0.116521739130435	-1.71881898187573	1.2457430543342	0.168211078718423
2	116191344	116380281	HAP_3	0.174782608695652	-0.460635119115651	1.06868372238676	0.666611575702048
2	116191344	116380281	HAP_4	0.15304347826087	0.123292552845056	1.20524832479572	0.918557908970767
2	116191344	116380281	HAP_5	0.121739130434783	-0.840536297430255	2.18779881741211	0.700980960649811
2	116191344	116380281	HAP_6	0.116521739130435	-1.23882610904774	1.2080708931059	0.305588245870282
2	116242942	116460301	HAP_1	0.121739130434783	-0.840536297430255	2.18779881741211	0.700980960649811
2	116242942	116460301	HAP_2	0.182608695652174	-1.10296624561062	0.841983525536716	0.190743949232224
2	116242942	116460301	HAP_3	0.0956521739130435	-0.288494514332256	1.56199211840919	0.853533702008198
2	116242942	116460301	HAP_4	0.15304347826087	0.123292552845056	1.20524832479572	0.918557908970767
2	116242942	116460301	HAP_5	0.128695652173913	-0.663468557610479	1.56007820150207	0.670796063391835
2	116242942	116460301	HAP_6	0.115652173913043	-1.23882610904774	1.2080708931059	0.305588245870282
2	116283434	116519773	HAP_1	0.108695652173913	-0.840536297430255	2.18779881741211	0.700980960649811
2	116283434	116519773	HAP_2	0.112173913043478	-1.23882610904774	1.2080708931059	0.305588245870282
2	116283434	116519773	HAP_3	0.182608695652174	-1.10296624561062	0.841983525536716	0.190743949232224
2	116283434	116519773	HAP_4	0.0939130434782609	-0.288494514332256	1.56199211840919	0.853533702008198
2	116283434	116519773	HAP_5	0.152173913043478	0.123292552845056	1.20524832479572	0.918557908970767
2	116283434	116519773	HAP_6	0.128695652173913	-0.663468557610479	1.56007820150207	0.670796063391835
2	116357122	116555357	HAP_1	0.128695652173913	-0.663468557610479	1.56007820150207	0.670796063391835
2	116357122	116555357	HAP_2	0.152173913043478	0.123292552845056	1.20524832479572	0.918557908970767
2	116357122	116555357	HAP_3	0.116521739130435	-1.71881898187573	1.2457430543342	0.168211078718423
2	116357122	116555357	HAP_4	0.108695652173913	-0.840536297430255	2.18779881741211	0.700980960649811
2	116357122	116555357	HAP_5	0.112173913043478	-1.23882610904774	1.2080708931059	0.305588245870282
2	116423023	116626348	HAP_1	0.158260869565217	0.123292552845056	1.20524832479572	0.918557908970767
2	116423023	116626348	HAP_2	0.116521739130435	-1.71881898187573	1.2457430543342	0.168211078718423
2	116423023	116626348	HAP_3	0.108695652173913	-0.840536297430255	2.18779881741211	0.700980960649811
2	116423023	116626348	HAP_4	0.12695652173913	-1.23882610904774	1.2080708931059	0.305588245870282
2	116423023	116626348	HAP_5	0.128695652173913	-0.663468557610479	1.56007820150207	0.670796063391835
2	116501263	116677893	HAP_1	0.131304347826087	-0.663468557610479	1.56007820150207	0.670796063391835
2	116501263	116677893	HAP_2	0.108695652173913	-0.840536297430255	2.18779881741211	0.700980960649811
2	116501263	116677893	HAP_3	0.126086956521739	-1.32156175439426	1.2740622549572	0.300050572295499
2	116501263	116677893	HAP_4	0.158260869565217	0.123292552845056	1.20524832479572	0.918557908970767
2	116501263	116677893	HAP_5	0.116521739130435	-1.71881898187573	1.2457430543342	0.168211078718423
2	116534382	116712714	HAP_1	0.12695652173913	-1.32156175439426	1.2740622549572	0.300050572295499
2	116534382	116712714	HAP_2	0.15304347826087	0.123292552845056	1.20524832479572	0.918557908970767
2	116534382	116712714	HAP_3	0.129565217391304	-0.663468557610479	1.56007820150207	0.670796063391835
2	116534382	116712714	HAP_4	0.123478260869565	-1.65759256184047	1.13801828184557	0.145796164911821
2	116534382	116712714	HAP_5	0.121739130434783	-0.840536297430255	2.18779881741211	0.700980960649811
2	116613647	116739725	HAP_1	0.121739130434783	-0.840536297430255	2.18779881741211	0.700980960649811
2	116613647	116739725	HAP_2	0.12695652173913	-1.32156175439426	1.2740622549572	0.300050572295499
2	116613647	116739725	HAP_3	0.15304347826087	0.123292552845056	1.20524832479572	0.918557908970767
2	116613647	116739725	HAP_4	0.128695652173913	-0.663468557610479	1.56007820150207	0.670796063391835
2	116613647	116739725	HAP_5	0.123478260869565	-1.65759256184047	1.13801828184557	0.145796164911821
2	116648239	116795794	HAP_1	0.12695652173913	-1.32156175439426	1.2740622549572	0.300050572295499
2	116648239	116795794	HAP_2	0.114782608695652	-1.71881898187573	1.2457430543342	0.168211078718423
2	116648239	116795794	HAP_3	0.12	-0.840536297430255	2.18779881741211	0.700980960649811
2	116648239	116795794	HAP_4	0.152173913043478	0.123292552845056	1.20524832479572	0.918557908970767
2	116648239	116795794	HAP_5	0.128695652173913	-0.663468557610479	1.56007820150207	0.670796063391835
2	116697013	116847488	HAP_1	0.150434782608696	0.123292552845056	1.20524832479572	0.918557908970767
2	116697013	116847488	HAP_2	0.12695652173913	-0.416560512820637	1.71198251829332	0.807845879072539
2	116697013	116847488	HAP_3	0.116521739130435	-1.32156175439426	1.2740622549572	0.300050572295499
2	116697013	116847488	HAP_4	0.118260869565217	-0.840536297430255	2.18779881741211	0.700980960649811
2	116697013	116847488	HAP_5	0.114782608695652	-1.71881898187573	1.2457430543342	0.168211078718423
2	116726510	116911722	HAP_1	0.118260869565217	-0.840536297430255	2.18779881741211	0.700980960649811
2	116726510	116911722	HAP_2	0.114782608695652	-1.71881898187573	1.2457430543342	0.168211078718423
2	116726510	116911722	HAP_3	0.150434782608696	0.123292552845056	1.20524832479572	0.918557908970767
2	116726510	116911722	HAP_4	0.12695652173913	-0.416560512820637	1.71198251829332	0.807845879072539
2	116726510	116911722	HAP_5	0.115652173913043	-1.32156175439426	1.2740622549572	0.300050572295499
2	116770977	117013959	HAP_1	0.117391304347826	-1.69929828041089	1.19069444395472	0.154092328099329
2	116770977	117013959	HAP_2	0.16	-0.150858441708245	1.10407151284716	0.89136564311813
2	116770977	117013959	HAP_3	0.117391304347826	-0.840536297430255	2.18779881741211	0.700980960649811
2	116770977	117013959	HAP_4	0.123478260869565	-1.138539240133	1.10874677857147	0.304923258309625
2	116770977	117013959	HAP_5	0.126086956521739	-0.416560512820637	1.71198251829332	0.807845879072539
2	116839101	117038361	HAP_1	0.124347826086957	-1.138539240133	1.10874677857147	0.304923258309625
2	116839101	117038361	HAP_2	0.116521739130435	-1.71881898187573	1.2457430543342	0.168211078718423
2	116839101	117038361	HAP_3	0.151304347826087	0.123292552845056	1.20524832479572	0.918557908970767
2	116839101	117038361	HAP_4	0.0852173913043478	-0.463704337938732	2.2392551641842	0.836022605531139
2	116839101	117038361	HAP_5	0.12	-0.700259747562967	1.92075516968072	0.715565649776475
2	116839101	117038361	HAP_6	0.126086956521739	-0.416560512820637	1.71198251829332	0.807845879072539
2	116891112	117066552	HAP_1	0.151304347826087	0.123292552845056	1.20524832479572	0.918557908970767
2	116891112	117066552	HAP_2	0.12	-0.700259747562967	1.92075516968072	0.715565649776475
2	116891112	117066552	HAP_3	0.126086956521739	-1.138539240133	1.10874677857147	0.304923258309625
2	116891112	117066552	HAP_4	0.126086956521739	-0.416560512820637	1.71198251829332	0.807845879072539
2	116891112	117066552	HAP_5	0.116521739130435	-1.71881898187573	1.2457430543342	0.168211078718423
2	116979676	117104652	HAP_1	0.116521739130435	-1.71881898187573	1.2457430543342	0.168211078718423
2	116979676	117104652	HAP_2	0.121739130434783	-0.700259747562967	1.92075516968072	0.715565649776475
2	116979676	117104652	HAP_3	0.126086956521739	-1.138539240133	1.10874677857147	0.304923258309625
2	116979676	117104652	HAP_4	0.151304347826087	0.123292552845056	1.20524832479572	0.918557908970767
2	116979676	117104652	HAP_5	0.126086956521739	-0.416560512820637	1.71198251829332	0.807845879072539
2	117028992	117146128	HAP_1	0.117391304347826	-1.48863107736293	1.18709780547192	0.210360159460143
2	117028992	117146128	HAP_2	0.126086956521739	-0.416560512820637	1.71198251829332	0.807845879072539
2	117028992	117146128	HAP_3	0.134782608695652	-0.0963286386129672	1.56599374967355	0.95097270091265
2	117028992	117146128	HAP_4	0.151304347826087	0.123292552845056	1.20524832479572	0.918557908970767
2	117028992	117146128	HAP_5	0.12695652173913	-1.138539240133	1.10874677857147	0.304923258309625
2	117059110	117199109	HAP_1	0.117391304347826	-1.48863107736293	1.18709780547192	0.210360159460143
2	117059110	117199109	HAP_2	0.121739130434783	-0.840536297430255	2.18779881741211	0.700980960649811
2	117059110	117199109	HAP_3	0.150434782608696	0.123292552845056	1.20524832479572	0.918557908970767
2	117059110	117199109	HAP_4	0.125217391304348	-0.416560512820637	1.71198251829332	0.807845879072539
2	117059110	117199109	HAP_5	0.0834782608695652	-2.38113443171611	1.69748437424983	0.161245645546822
2	117097836	117256041	HAP_1	0.121739130434783	-0.840536297430255	2.18779881741211	0.700980960649811
2	117097836	117256041	HAP_2	0.125217391304348	-0.416560512820637	1.71198251829332	0.807845879072539
2	117097836	117256041	HAP_3	0.116521739130435	-1.48863107736293	1.18709780547192	0.210360159460143
2	117097836	117256041	HAP_4	0.0756521739130435	1.29416256909541	1.69765173084305	0.446185800949283
2	117132902	117309246	HAP_1	0.116521739130435	-1.48863107736293	1.18709780547192	0.210360159460143
2	117132902	117309246	HAP_2	0.12695652173913	-0.416560512820637	1.71198251829332	0.807845879072539
2	117132902	117309246	HAP_3	0.0756521739130435	1.29416256909541	1.69765173084305	0.446185800949283
2	117132902	117309246	HAP_4	0.130434782608696	-0.880257715752794	1.89749558375908	0.642895428855826
2	117168782	117354282	HAP_1	0.168695652173913	-0.425057997808414	0.941297495592128	0.651755835032065
2	117168782	117354282	HAP_2	0.112173913043478	0.50262142380336	1.28234291838013	0.695239642903456
2	117168782	117354282	HAP_3	0.190434782608696	-0.768392644805713	0.963741387194428	0.425612552602292
2	117168782	117354282	HAP_4	0.0521739130434783	-1.34798923983821	2.18547240373831	0.537619491522731
2	117168782	117354282	HAP_5	0.120869565217391	-0.621734794050023	2.21316445950987	0.778870773107274
2	117168782	117354282	HAP_6	0.196521739130435	-0.653112431887907	0.806571503972881	0.418432883602665
2	117240992	117407212	HAP_1	0.120869565217391	-0.621734794050023	2.21316445950987	0.778870773107274
2	117240992	117407212	HAP_2	0.147826086956522	-0.559861926993812	1.54299628069244	0.716860269404073
2	117240992	117407212	HAP_3	0.288695652173913	-0.034349499740528	0.589533677572821	0.953557824329935
2	117240992	117407212	HAP_4	0.170434782608696	-0.192782414997447	0.894351359397834	0.829412398921581
2	117240992	117407212	HAP_5	0.131304347826087	-0.880257715752794	1.89749558375908	0.642895428855826
2	117297270	117428178	HAP_1	0.12	-0.621734794050023	2.21316445950987	0.778870773107274
2	117297270	117428178	HAP_2	0.145217391304348	-0.559861926993812	1.54299628069244	0.716860269404073
2	117297270	117428178	HAP_3	0.174782608695652	0.719500902844096	0.832240743895205	0.387663142285058
2	117297270	117428178	HAP_4	0.113913043478261	-1.43693829973358	2.20348018322579	0.514588971444211
2	117297270	117428178	HAP_5	0.170434782608696	-0.192782414997447	0.894351359397834	0.829412398921581
2	117297270	117428178	HAP_6	0.131304347826087	-0.880257715752794	1.89749558375908	0.642895428855826
2	117331195	117479629	HAP_1	0.263478260869565	0.0311774224221582	0.693940824151762	0.964180601097395
2	117331195	117479629	HAP_2	0.178260869565217	-0.238206081043618	0.871715252428993	0.784752715975703
2	117331195	117479629	HAP_3	0.174782608695652	0.719500902844096	0.832240743895205	0.387663142285058
2	117331195	117479629	HAP_4	0.116521739130435	0.684400902758351	1.9065047198859	0.719743369528309
2	117331195	117479629	HAP_5	0.13304347826087	-0.880257715752794	1.89749558375908	0.642895428855826
2	117399676	117524035	HAP_1	0.134782608695652	-0.880257715752794	1.89749558375908	0.642895428855826
2	117399676	117524035	HAP_2	0.178260869565217	-0.238206081043618	0.871715252428993	0.784752715975703
2	117399676	117524035	HAP_3	0.174782608695652	0.719500902844096	0.832240743895205	0.387663142285058
2	117399676	117524035	HAP_4	0.116521739130435	0.684400902758351	1.9065047198859	0.719743369528309
2	117399676	117524035	HAP_5	0.256521739130435	-0.0606229932465454	0.704402863430437	0.931447022502466
2	117421922	117561890	HAP_1	0.174782608695652	0.719500902844096	0.832240743895205	0.387663142285058
2	117421922	117561890	HAP_2	0.116521739130435	0.684400902758351	1.9065047198859	0.719743369528309
2	117421922	117561890	HAP_3	0.134782608695652	-0.880257715752794	1.89749558375908	0.642895428855826
2	117421922	117561890	HAP_4	0.178260869565217	-0.238206081043618	0.871715252428993	0.784752715975703
2	117421922	117561890	HAP_5	0.0956521739130435	-2.34838844034154	1.91082105273568	0.219588230375503
2	117421922	117561890	HAP_6	0.0852173913043478	10.8666893605998	1.84794973281718	7.02685702994412e-09
2	117421922	117561890	HAP_7	0.203478260869565	-0.996927327051158	0.893084094926748	0.264781534887364
2	117457090	117620335	HAP_1	0.178260869565217	-0.238206081043618	0.871715252428993	0.784752715975703
2	117457090	117620335	HAP_2	0.0852173913043478	10.8666893605998	1.84794973281718	7.02685702994412e-09
2	117457090	117620335	HAP_3	0.203478260869565	-0.996927327051158	0.893084094926748	0.264781534887364
2	117457090	117620335	HAP_4	0.125217391304348	-1.53994805740876	1.14657083968485	0.179784897672005
2	117457090	117620335	HAP_5	0.116521739130435	0.684400902758351	1.9065047198859	0.719743369528309
2	117457090	117620335	HAP_6	0.134782608695652	-0.880257715752794	1.89749558375908	0.642895428855826
2	117511187	117676245	HAP_1	0.133913043478261	-0.880257715752794	1.89749558375908	0.642895428855826
2	117511187	117676245	HAP_2	0.116521739130435	0.684400902758351	1.9065047198859	0.719743369528309
2	117511187	117676245	HAP_3	0.125217391304348	-1.53994805740876	1.14657083968485	0.179784897672005
2	117511187	117676245	HAP_4	0.0756521739130435	1.29416256909541	1.69765173084305	0.446185800949283
2	117511187	117676245	HAP_5	0.102608695652174	-1.10665967289452	1.69471599468571	0.514019463345292
2	117511187	117676245	HAP_6	0.0921739130434783	11.6310771727166	1.63244087721357	3.20546579948539e-12
2	117511187	117676245	HAP_7	0.202608695652174	-0.996927327051158	0.893084094926748	0.264781534887364
2	117545136	117728182	HAP_1	0.133913043478261	-0.880257715752794	1.89749558375908	0.642895428855826
2	117545136	117728182	HAP_2	0.0756521739130435	1.29416256909541	1.69765173084305	0.446185800949283
2	117545136	117728182	HAP_3	0.209565217391304	-0.946072971074639	0.813464631326877	0.245316296050124
2	117545136	117728182	HAP_4	0.118260869565217	-1.53994805740876	1.14657083968485	0.179784897672005
2	117545136	117728182	HAP_5	0.115652173913043	0.684400902758351	1.9065047198859	0.719743369528309
2	117595611	117765791	HAP_1	0.133913043478261	-0.880257715752794	1.89749558375908	0.642895428855826
2	117595611	117765791	HAP_2	0.115652173913043	0.684400902758351	1.9065047198859	0.719743369528309
2	117595611	117765791	HAP_3	0.119130434782609	-0.621734794050023	2.21316445950987	0.778870773107274
2	117595611	117765791	HAP_4	0.0904347826086957	-1.09233692802876	2.18658161126996	0.617577797522191
2	117595611	117765791	HAP_5	0.118260869565217	-1.53994805740876	1.14657083968485	0.179784897672005
2	117595611	117765791	HAP_6	0.0756521739130435	1.29416256909541	1.69765173084305	0.446185800949283
2	117659015	117821037	HAP_1	0.134782608695652	-0.880257715752794	1.89749558375908	0.642895428855826
2	117659015	117821037	HAP_2	0.0756521739130435	1.29416256909541	1.69765173084305	0.446185800949283
2	117659015	117821037	HAP_3	0.113913043478261	0.684400902758351	1.9065047198859	0.719743369528309
2	117659015	117821037	HAP_4	0.119130434782609	-0.621734794050023	2.21316445950987	0.778870773107274
2	117659015	117821037	HAP_5	0.124347826086957	-1.69642216565683	1.10366571602993	0.124836581527971
2	117709666	117874873	HAP_1	0.0765217391304348	1.29416256909541	1.69765173084305	0.446185800949283
2	117709666	117874873	HAP_2	0.12	-1.20549221250073	1.92922326126507	0.532317313923776
2	117709666	117874873	HAP_3	0.149565217391304	1.68976127241294	1.28019450822714	0.187397294796792
2	117709666	117874873	HAP_4	0.124347826086957	-1.69642216565683	1.10366571602993	0.124836581527971
2	117709666	117874873	HAP_5	0.181739130434783	-1.08519471692052	1.15508707432969	0.347881957451624
2	117751410	117945652	HAP_1	0.173913043478261	-1.30147572502784	0.869685938184088	0.135087545478336
2	117751410	117945652	HAP_2	0.0765217391304348	1.29416256909541	1.69765173084305	0.446185800949283
2	117751410	117945652	HAP_3	0.146086956521739	-0.360769917443042	1.21845570561541	0.767272376057152
2	117751410	117945652	HAP_4	0.33304347826087	-0.0155808171279219	0.565958604903788	0.978046817909798
2	117806168	118011320	HAP_1	0.0765217391304348	1.29416256909541	1.69765173084305	0.446185800949283
2	117806168	118011320	HAP_2	0.395652173913043	-0.716098825626957	0.44897073689082	0.111279137495057
2	117806168	118011320	HAP_3	0.317391304347826	-0.453204264679973	0.567529523896279	0.424885070834959
2	117852107	118075841	HAP_1	0.0756521739130435	2.22997947356838	1.88959815215305	0.238446097899777
2	117852107	118075841	HAP_2	0.181739130434783	0.460665217089716	1.02479196151559	0.653229379229995
2	117852107	118075841	HAP_3	0.146086956521739	-0.360769917443042	1.21845570561541	0.767272376057152
2	117852107	118075841	HAP_4	0.166086956521739	-1.20170790502503	0.969693515088984	0.215764395315226
2	117852107	118075841	HAP_5	0.132173913043478	1.0777084562336	1.37021550371359	0.43189162328018
2	117923696	118127251	HAP_1	0.0756521739130435	2.22997947356838	1.88959815215305	0.238446097899777
2	117923696	118127251	HAP_2	0.181739130434783	0.460665217089716	1.02479196151559	0.653229379229995
2	117923696	118127251	HAP_3	0.146086956521739	-0.360769917443042	1.21845570561541	0.767272376057152
2	117923696	118127251	HAP_4	0.166086956521739	-1.20170790502503	0.969693515088984	0.215764395315226
2	117995992	118170360	HAP_1	0.166086956521739	-1.20170790502503	0.969693515088984	0.215764395315226
2	117995992	118170360	HAP_2	0.0834782608695652	-1.47592616894734	2.1945587085003	0.501517078277576
2	117995992	118170360	HAP_3	0.189565217391304	0.281913776939136	0.959193567133641	0.768937422043428
2	117995992	118170360	HAP_4	0.146086956521739	-0.360769917443042	1.21845570561541	0.767272376057152
2	117995992	118170360	HAP_5	0.0756521739130435	2.22997947356838	1.88959815215305	0.238446097899777
2	117995992	118170360	HAP_6	0.131304347826087	-2.13605097598027	1.37098865860263	0.119787414380684
2	118053404	118204898	HAP_1	0.189565217391304	0.281913776939136	0.959193567133641	0.768937422043428
2	118053404	118204898	HAP_2	0.166086956521739	-1.20170790502503	0.969693515088984	0.215764395315226
2	118053404	118204898	HAP_3	0.0765217391304348	2.22997947356838	1.88959815215305	0.238446097899777
2	118053404	118204898	HAP_4	0.13304347826087	-2.13605097598027	1.37098865860263	0.119787414380684
2	118053404	118204898	HAP_5	0.0834782608695652	-1.47592616894734	2.1945587085003	0.501517078277576
2	118053404	118204898	HAP_6	0.147826086956522	-0.360769917443042	1.21845570561541	0.767272376057152
2	118116990	118256372	HAP_1	0.420869565217391	0.173759351723241	0.434532987518827	0.689399719223937
2	118116990	118256372	HAP_2	0.243478260869565	0.112474939253768	0.708955658467554	0.874002598603876
2	118116990	118256372	HAP_3	0.0930434782608696	-1.43319796677276	1.92016758233411	0.455742678486933
2	118116990	118256372	HAP_4	0.209565217391304	-0.617877098170675	0.977396094065279	0.527535148139583
2	118160573	118302742	HAP_1	0.0930434782608696	-1.43319796677276	1.92016758233411	0.455742678486933
2	118160573	118302742	HAP_2	0.209565217391304	-0.617877098170675	0.977396094065279	0.527535148139583
2	118160573	118302742	HAP_3	0.243478260869565	0.112474939253768	0.708955658467554	0.874002598603876
2	118160573	118302742	HAP_4	0.419130434782609	0.173759351723241	0.434532987518827	0.689399719223937
2	118194618	118360741	HAP_1	0.20695652173913	-0.617877098170675	0.977396094065279	0.527535148139583
2	118194618	118360741	HAP_2	0.0756521739130435	2.22997947356838	1.88959815215305	0.238446097899777
2	118194618	118360741	HAP_3	0.148695652173913	-0.433625860519037	1.16029755231267	0.708753929565547
2	118194618	118360741	HAP_4	0.413913043478261	0.211872249619713	0.437760639344677	0.628580729615025
2	118238841	118410379	HAP_1	0.0756521739130435	2.22997947356838	1.88959815215305	0.238446097899777
2	118238841	118410379	HAP_2	0.148695652173913	-0.433625860519037	1.16029755231267	0.708753929565547
2	118238841	118410379	HAP_3	0.209565217391304	-0.617877098170675	0.977396094065279	0.527535148139583
2	118238841	118410379	HAP_4	0.36695652173913	0.603023033525771	0.482927571335193	0.21230125172338
2	118290552	118440842	HAP_1	0.209565217391304	-0.617877098170675	0.977396094065279	0.527535148139583
2	118290552	118440842	HAP_2	0.368695652173913	0.603023033525771	0.482927571335193	0.21230125172338
2	118290552	118440842	HAP_3	0.0756521739130435	2.22997947356838	1.88959815215305	0.238446097899777
2	118290552	118440842	HAP_4	0.147826086956522	-0.433625860519037	1.16029755231267	0.708753929565547
2	118344769	118501891	HAP_1	0.0756521739130435	2.22997947356838	1.88959815215305	0.238446097899777
2	118344769	118501891	HAP_2	0.210434782608696	-0.617877098170675	0.977396094065279	0.527535148139583
2	118344769	118501891	HAP_3	0.147826086956522	-0.433625860519037	1.16029755231267	0.708753929565547
2	118344769	118501891	HAP_4	0.165217391304348	-1.20170790502503	0.969693515088984	0.215764395315226
2	118344769	118501891	HAP_5	0.203478260869565	0.732607158152706	0.931896025545651	0.432112775990643
2	118391447	118561032	HAP_1	0.164347826086957	-1.20170790502503	0.969693515088984	0.215764395315226
2	118391447	118561032	HAP_2	0.448695652173913	-0.720439647558502	0.402013745145022	0.0736584136676564
2	118391447	118561032	HAP_3	0.149565217391304	-0.428111913723326	1.11131654569118	0.700213146081425
2	118391447	118561032	HAP_4	0.0773913043478261	1.8303873249497	1.5583808304108	0.240674510896159
2	118426334	118594991	HAP_1	0.150434782608696	-0.462141265038318	1.29285131646651	0.720882453252582
2	118426334	118594991	HAP_2	0.164347826086957	-1.20170790502503	0.969693515088984	0.215764395315226
2	118426334	118594991	HAP_3	0.160869565217391	0.188371460080822	1.00050685814011	0.850728236609799
2	118426334	118594991	HAP_4	0.208695652173913	-0.558005048104754	0.975434224170004	0.567511357175837
2	118426334	118594991	HAP_5	0.24	0.0809383482486157	0.731477950939649	0.911933059908072
2	118486192	118676989	HAP_1	0.164347826086957	-1.20170790502503	0.969693515088984	0.215764395315226
2	118486192	118676989	HAP_2	0.150434782608696	-0.462141265038318	1.29285131646651	0.720882453252582
2	118486192	118676989	HAP_3	0.11304347826087	0.655075342569731	1.34486123819229	0.626380850518047
2	118486192	118676989	HAP_4	0.208695652173913	-0.558005048104754	0.975434224170004	0.567511357175837
2	118486192	118676989	HAP_5	0.24	0.0809383482486157	0.731477950939649	0.911933059908072
2	118541436	118700255	HAP_1	0.280869565217391	-1.00294098496426	0.632894289434673	0.113599386988688
2	118541436	118700255	HAP_2	0.23304347826087	-0.353863280039617	0.803381904437657	0.65976821623339
2	118541436	118700255	HAP_3	0.200869565217391	0.281913776939136	0.959193567133641	0.768937422043428
2	118541436	118700255	HAP_4	0.195652173913043	-0.554592150349836	0.923956368763729	0.548590717820817
2	118585335	118726095	HAP_1	0.165217391304348	-1.20170790502503	0.969693515088984	0.215764395315226
2	118585335	118726095	HAP_2	0.113913043478261	0.399918287631126	1.27430125370399	0.753764032186792
2	118585335	118726095	HAP_3	0.199130434782609	0.281913776939136	0.959193567133641	0.768937422043428
2	118585335	118726095	HAP_4	0.209565217391304	-0.558005048104754	0.975434224170004	0.567511357175837
2	118585335	118726095	HAP_5	0.149565217391304	-0.372852010936263	1.37431679479238	0.786260003588123
2	118661749	118758740	HAP_1	0.199130434782609	0.281913776939136	0.959193567133641	0.768937422043428
2	118661749	118758740	HAP_2	0.209565217391304	-0.558005048104754	0.975434224170004	0.567511357175837
2	118661749	118758740	HAP_3	0.19304347826087	-1.33866082631937	0.872994876936864	0.125737094053627
2	118661749	118758740	HAP_4	0.150434782608696	-0.372852010936263	1.37431679479238	0.786260003588123
2	118661749	118758740	HAP_5	0.115652173913043	0.399918287631126	1.27430125370399	0.753764032186792
2	118693070	118787212	HAP_1	0.208695652173913	-0.558005048104754	0.975434224170004	0.567511357175837
2	118693070	118787212	HAP_2	0.194782608695652	-1.33866082631937	0.872994876936864	0.125737094053627
2	118693070	118787212	HAP_3	0.150434782608696	-0.372852010936263	1.37431679479238	0.786260003588123
2	118693070	118787212	HAP_4	0.10695652173913	0.399918287631126	1.27430125370399	0.753764032186792
2	118693070	118787212	HAP_5	0.207826086956522	0.519835756936022	0.885962267596649	0.557609205868421
2	118712980	118812588	HAP_1	0.150434782608696	-0.372852010936263	1.37431679479238	0.786260003588123
2	118712980	118812588	HAP_2	0.166086956521739	-1.20170790502503	0.969693515088984	0.215764395315226
2	118712980	118812588	HAP_3	0.259130434782609	-0.253465760912162	0.703305086205022	0.718689166410464
2	118712980	118812588	HAP_4	0.101739130434783	0.688621584786167	1.35151287875441	0.610588442320344
2	118712980	118812588	HAP_5	0.207826086956522	0.519835756936022	0.885962267596649	0.557609205868421
2	118749100	118841482	HAP_1	0.101739130434783	0.688621584786167	1.35151287875441	0.610588442320344
2	118749100	118841482	HAP_2	0.150434782608696	-0.372852010936263	1.37431679479238	0.786260003588123
2	118749100	118841482	HAP_3	0.166086956521739	-1.20170790502503	0.969693515088984	0.215764395315226
2	118749100	118841482	HAP_4	0.283478260869565	-0.0027339289921295	0.621526196071262	0.996491889539571
2	118749100	118841482	HAP_5	0.209565217391304	-0.558005048104754	0.975434224170004	0.567511357175837
2	118781188	118857507	HAP_1	0.101739130434783	0.688621584786167	1.35151287875441	0.610588442320344
2	118781188	118857507	HAP_2	0.150434782608696	-0.372852010936263	1.37431679479238	0.786260003588123
2	118781188	118857507	HAP_3	0.165217391304348	-1.13631786120231	0.999983592343283	0.256300070114868
2	118781188	118857507	HAP_4	0.281739130434783	-0.055085166633438	0.634377280399143	0.930834828787746
2	118781188	118857507	HAP_5	0.207826086956522	-0.558005048104754	0.975434224170004	0.567511357175837
2	118804519	118874465	HAP_1	0.101739130434783	0.688621584786167	1.35151287875441	0.610588442320344
2	118804519	118874465	HAP_2	0.165217391304348	-1.13631786120231	0.999983592343283	0.256300070114868
2	118804519	118874465	HAP_3	0.432173913043478	-0.192541353626614	0.433601150815212	0.657176088364758
2	118804519	118874465	HAP_4	0.231304347826087	-0.873407635806556	0.848711525126786	0.3038761495481
2	118833670	118898363	HAP_1	0.165217391304348	-1.13631786120231	0.999983592343283	0.256300070114868
2	118833670	118898363	HAP_2	0.562608695652174	-0.376655531250393	0.36517863713057	0.302783740576147
2	118833670	118898363	HAP_3	0.231304347826087	-0.873407635806556	0.848711525126786	0.3038761495481
2	118852652	118923872	HAP_1	0.792173913043478	-0.747619696742781	0.351074787119973	0.0336454659179635
2	118852652	118923872	HAP_2	0.165217391304348	-1.13631786120231	0.999983592343283	0.256300070114868
2	118870775	118939502	HAP_1	0.821739130434783	-0.869316596307942	0.366068202881385	0.0178960616071616
2	118870775	118939502	HAP_2	0.171304347826087	-1.20170790502503	0.969693515088984	0.215764395315226
2	118894731	118967192	HAP_1	0.276521739130435	-0.648576083110723	0.642220261086013	0.312979410981823
2	118894731	118967192	HAP_2	0.494782608695652	-0.0797486946297924	0.382657631068989	0.834986360566801
2	118894731	118967192	HAP_3	0.171304347826087	-1.20170790502503	0.969693515088984	0.215764395315226
2	118916665	118993919	HAP_1	0.278260869565217	-0.648576083110723	0.642220261086013	0.312979410981823
2	118916665	118993919	HAP_2	0.494782608695652	-0.0797486946297924	0.382657631068989	0.834986360566801
2	118916665	118993919	HAP_3	0.172173913043478	-1.20170790502503	0.969693515088984	0.215764395315226
2	118933885	119024408	HAP_1	0.166086956521739	-1.20170790502503	0.969693515088984	0.215764395315226
2	118933885	119024408	HAP_2	0.278260869565217	-0.648576083110723	0.642220261086013	0.312979410981823
2	118933885	119024408	HAP_3	0.150434782608696	-0.428890199748185	1.29731589991331	0.741071277083777
2	118933885	119024408	HAP_4	0.310434782608696	0.216302293064734	0.559836111211276	0.699370994509783
2	118959287	119050367	HAP_1	0.166086956521739	-1.20170790502503	0.969693515088984	0.215764395315226
2	118959287	119050367	HAP_2	0.258260869565217	-0.320779886981281	0.691207794315211	0.642765812666387
2	118959287	119050367	HAP_3	0.150434782608696	-0.428890199748185	1.29731589991331	0.741071277083777
2	118959287	119050367	HAP_4	0.102608695652174	0.688621584786167	1.35151287875441	0.610588442320344
2	118959287	119050367	HAP_5	0.206086956521739	0.257134092549355	0.907644115974231	0.777052455876484
2	118984594	119078920	HAP_1	0.149565217391304	-0.428890199748185	1.29731589991331	0.741071277083777
2	118984594	119078920	HAP_2	0.103478260869565	0.50931710394546	1.27395774312105	0.689462206546843
2	118984594	119078920	HAP_3	0.26	-0.320779886981281	0.691207794315211	0.642765812666387
2	118984594	119078920	HAP_4	0.15304347826087	-1.26706989899802	1.54705129779243	0.413120712872293
2	118984594	119078920	HAP_5	0.166086956521739	-1.20170790502503	0.969693515088984	0.215764395315226
2	119017060	119113013	HAP_1	0.149565217391304	-0.428890199748185	1.29731589991331	0.741071277083777
2	119017060	119113013	HAP_2	0.12695652173913	0.2507837855898	1.02177838217472	0.806206497519322
2	119017060	119113013	HAP_3	0.260869565217391	-0.293218880966522	0.680222233585907	0.666587589197813
2	119017060	119113013	HAP_4	0.340869565217391	-0.0103356113057099	0.517876053598895	0.984084205339075
2	119038872	119135737	HAP_1	0.12695652173913	0.2507837855898	1.02177838217472	0.806206497519322
2	119038872	119135737	HAP_2	0.248695652173913	-0.10836746221938	0.735348151101998	0.882893689170439
2	119038872	119135737	HAP_3	0.342608695652174	-0.0103356113057099	0.517876053598895	0.984084205339075
2	119038872	119135737	HAP_4	0.150434782608696	-0.428890199748185	1.29731589991331	0.741071277083777
2	119065641	119154707	HAP_1	0.248695652173913	-0.10836746221938	0.735348151101998	0.882893689170439
2	119065641	119154707	HAP_2	0.673913043478261	0.0445443304834407	0.326648995223824	0.891579541520263
2	119106797	119199613	HAP_1	0.248695652173913	-0.10836746221938	0.735348151101998	0.882893689170439
2	119106797	119199613	HAP_2	0.690434782608696	0.12001120443791	0.32283993735761	0.710229583052009
2	119127552	119260283	HAP_1	0.247826086956522	-0.10836746221938	0.735348151101998	0.882893689170439
2	119127552	119260283	HAP_2	0.690434782608696	0.12001120443791	0.32283993735761	0.710229583052009
2	119147407	119296802	HAP_1	0.247826086956522	-0.10836746221938	0.735348151101998	0.882893689170439
2	119147407	119296802	HAP_2	0.161739130434783	-1.14884039514679	1.34124120591343	0.392058600305662
2	119147407	119296802	HAP_3	0.502608695652174	0.388741387459568	0.375989736909746	0.301620647493135
2	119182055	119320788	HAP_1	0.240869565217391	-0.269705977662898	0.749010150156592	0.718920189224829
2	119182055	119320788	HAP_2	0.160869565217391	-1.05668837873518	1.43283463068205	0.461137656145457
2	119182055	119320788	HAP_3	0.54695652173913	0.55467224546176	0.361761745359362	0.125776273262492
2	119253240	119354475	HAP_1	0.240869565217391	-0.269705977662898	0.749010150156592	0.718920189224829
2	119253240	119354475	HAP_2	0.160869565217391	-1.05668837873518	1.43283463068205	0.461137656145457
2	119253240	119354475	HAP_3	0.150434782608696	-0.293701232047319	1.3809686627143	0.831655483667117
2	119253240	119354475	HAP_4	0.363478260869565	0.379577477134076	0.479307871606546	0.428736600677122
2	119287096	119448037	HAP_1	0.150434782608696	-0.293701232047319	1.3809686627143	0.831655483667117
2	119287096	119448037	HAP_2	0.24695652173913	-0.997043089690563	0.692374782640959	0.150414643267568
2	119287096	119448037	HAP_3	0.240869565217391	-0.290411009073575	0.761703053656044	0.703150427193048
2	119287096	119448037	HAP_4	0.16	-1.05668837873518	1.43283463068205	0.461137656145457
2	119310073	119501415	HAP_1	0.160869565217391	-1.14884039514679	1.34124120591343	0.392058600305662
2	119310073	119501415	HAP_2	0.150434782608696	-0.293701232047319	1.3809686627143	0.831655483667117
2	119310073	119501415	HAP_3	0.255652173913043	-0.794590286782396	0.67460091553112	0.239348082600298
2	119310073	119501415	HAP_4	0.24	-0.290411009073575	0.761703053656044	0.703150427193048
2	119338025	119543277	HAP_1	0.255652173913043	-0.794590286782396	0.67460091553112	0.239348082600298
2	119338025	119543277	HAP_2	0.18695652173913	-0.513976002766956	0.944634567130919	0.586588207292309
2	119338025	119543277	HAP_3	0.160869565217391	-1.14884039514679	1.34124120591343	0.392058600305662
2	119338025	119543277	HAP_4	0.240869565217391	-0.290411009073575	0.761703053656044	0.703150427193048
2	119419790	119592823	HAP_1	0.162608695652174	-1.14884039514679	1.34124120591343	0.392058600305662
2	119419790	119592823	HAP_2	0.240869565217391	-0.290411009073575	0.761703053656044	0.703150427193048
2	119419790	119592823	HAP_3	0.305217391304348	-0.0897296982425686	0.555844973622062	0.871813259289689
2	119419790	119592823	HAP_4	0.208695652173913	-0.735201992451657	0.840348824969327	0.382014475701689
2	119478544	119672018	HAP_1	0.208695652173913	-0.735201992451657	0.840348824969327	0.382014475701689
2	119478544	119672018	HAP_2	0.305217391304348	-0.0897296982425686	0.555844973622062	0.871813259289689
2	119478544	119672018	HAP_3	0.240869565217391	-0.290411009073575	0.761703053656044	0.703150427193048
2	119478544	119672018	HAP_4	0.161739130434783	-1.14884039514679	1.34124120591343	0.392058600305662
2	119530986	119739060	HAP_1	0.240869565217391	-0.290411009073575	0.761703053656044	0.703150427193048
2	119530986	119739060	HAP_2	0.161739130434783	-1.14884039514679	1.34124120591343	0.392058600305662
2	119530986	119739060	HAP_3	0.305217391304348	-0.0897296982425686	0.555844973622062	0.871813259289689
2	119530986	119739060	HAP_4	0.208695652173913	-0.735201992451657	0.840348824969327	0.382014475701689
2	119564586	119803439	HAP_1	0.449565217391304	-0.21400111955898	0.418930640771507	0.609672738458383
2	119564586	119803439	HAP_2	0.490434782608696	0.103190961594964	0.384764551891095	0.788649567681076
2	119641403	119862128	HAP_1	0.57304347826087	0.0971948956204638	0.359242630810735	0.786832628463297
2	119641403	119862128	HAP_2	0.152173913043478	-0.293701232047319	1.3809686627143	0.831655483667117
2	119641403	119862128	HAP_3	0.214782608695652	-0.265528385103609	0.887869043496273	0.765002872188646
2	119720867	119920373	HAP_1	0.527826086956522	0.0725557443058023	0.364996616452091	0.842503053244615
2	119720867	119920373	HAP_2	0.088695652173913	-1.15172702415879	2.18393570657522	0.598149605905732
2	119720867	119920373	HAP_3	0.214782608695652	-0.265528385103609	0.887869043496273	0.765002872188646
2	119777220	119962682	HAP_1	0.257391304347826	-0.834777636867271	0.666446389353094	0.210879438204884
2	119777220	119962682	HAP_2	0.270434782608696	0.138679725678561	0.666361043547488	0.83521457606118
2	119777220	119962682	HAP_3	0.088695652173913	-1.15172702415879	2.18393570657522	0.598149605905732
2	119777220	119962682	HAP_4	0.214782608695652	-0.265528385103609	0.887869043496273	0.765002872188646
2	119842505	120005711	HAP_1	0.257391304347826	-0.834777636867271	0.666446389353094	0.210879438204884
2	119842505	120005711	HAP_2	0.270434782608696	0.138679725678561	0.666361043547488	0.83521457606118
2	119842505	120005711	HAP_3	0.211304347826087	0.121458729560036	0.935087724966282	0.8966997751686
2	119842505	120005711	HAP_4	0.0878260869565217	-1.15172702415879	2.18393570657522	0.598149605905732
2	119902880	120071470	HAP_1	0.0904347826086957	1.11220733213854	1.5575641163234	0.475481333863145
2	119902880	120071470	HAP_2	0.16695652173913	-1.25928905395835	0.944543292602455	0.182998027143495
2	119902880	120071470	HAP_3	0.22	-0.489263672853853	0.866153215850086	0.572387818348
2	119902880	120071470	HAP_4	0.0904347826086957	-1.15172702415879	2.18393570657522	0.598149605905732
2	119902880	120071470	HAP_5	0.155652173913043	-0.968910993547782	1.28081620425018	0.449678845830703
2	119902880	120071470	HAP_6	0.100869565217391	1.1583701496971	1.54539526236852	0.453831956258105
2	119951000	120167254	HAP_1	0.155652173913043	-0.968910993547782	1.28081620425018	0.449678845830703
2	119951000	120167254	HAP_2	0.0895652173913044	1.49062932563046	1.68834910598848	0.37767230729793
2	119951000	120167254	HAP_3	0.220869565217391	-0.439963041493043	0.826685644014914	0.594797023003009
2	119951000	120167254	HAP_4	0.0904347826086957	-1.15172702415879	2.18393570657522	0.598149605905732
2	119951000	120167254	HAP_5	0.0904347826086957	1.11220733213854	1.5575641163234	0.475481333863145
2	119951000	120167254	HAP_6	0.16695652173913	-1.25928905395835	0.944543292602455	0.182998027143495
2	119982505	120215035	HAP_1	0.091304347826087	1.11220733213854	1.5575641163234	0.475481333863145
2	119982505	120215035	HAP_2	0.16695652173913	-1.25928905395835	0.944543292602455	0.182998027143495
2	119982505	120215035	HAP_3	0.155652173913043	-0.968910993547782	1.28081620425018	0.449678845830703
2	119982505	120215035	HAP_4	0.0895652173913044	1.49062932563046	1.68834910598848	0.37767230729793
2	119982505	120215035	HAP_5	0.220869565217391	-0.439963041493043	0.826685644014914	0.594797023003009
2	119982505	120215035	HAP_6	0.0904347826086957	-1.15172702415879	2.18393570657522	0.598149605905732
2	120055915	120274663	HAP_1	0.220869565217391	-0.439963041493043	0.826685644014914	0.594797023003009
2	120055915	120274663	HAP_2	0.0860869565217391	1.47283208328177	1.70294010777748	0.387475845550005
2	120055915	120274663	HAP_3	0.0895652173913044	1.49062932563046	1.68834910598848	0.37767230729793
2	120055915	120274663	HAP_4	0.154782608695652	-0.968910993547782	1.28081620425018	0.449678845830703
2	120055915	120274663	HAP_5	0.16695652173913	-1.25928905395835	0.944543292602455	0.182998027143495
2	120055915	120274663	HAP_6	0.0904347826086957	-1.15172702415879	2.18393570657522	0.598149605905732
2	120136608	120332595	HAP_1	0.0904347826086957	-1.15172702415879	2.18393570657522	0.598149605905732
2	120136608	120332595	HAP_2	0.352173913043478	-0.606808610861551	0.508973492279337	0.233677973228941
2	120136608	120332595	HAP_3	0.167826086956522	-1.25928905395835	0.944543292602455	0.182998027143495
2	120136608	120332595	HAP_4	0.0756521739130435	2.22997947356838	1.88959815215305	0.238446097899777
2	120198688	120391297	HAP_1	0.0904347826086957	-1.15172702415879	2.18393570657522	0.598149605905732
2	120198688	120391297	HAP_2	0.327826086956522	-0.813229163667386	0.554002522732563	0.14268647031929
2	120198688	120391297	HAP_3	0.167826086956522	-1.25928905395835	0.944543292602455	0.182998027143495
2	120198688	120391297	HAP_4	0.161739130434783	-0.393411720137954	1.02514970818052	0.701301281753496
2	120198688	120391297	HAP_5	0.0756521739130435	2.22997947356838	1.88959815215305	0.238446097899777
2	120255349	120457326	HAP_1	0.30695652173913	-0.773580658866098	0.579589574655162	0.182513629556649
2	120255349	120457326	HAP_2	0.167826086956522	-1.25928905395835	0.944543292602455	0.182998027143495
2	120255349	120457326	HAP_3	0.160869565217391	-0.393411720137954	1.02514970818052	0.701301281753496
2	120255349	120457326	HAP_4	0.0756521739130435	2.22997947356838	1.88959815215305	0.238446097899777
2	120255349	120457326	HAP_5	0.0973913043478261	-0.195863348998447	1.89686654113253	0.917796422061852
2	120309397	120521955	HAP_1	0.0756521739130435	2.22997947356838	1.88959815215305	0.238446097899777
2	120309397	120521955	HAP_2	0.107826086956522	-1.19205092757754	1.54883804271924	0.441835598182784
2	120309397	120521955	HAP_3	0.169565217391304	-1.25928905395835	0.944543292602455	0.182998027143495
2	120309397	120521955	HAP_4	0.169565217391304	-0.778445227192594	1.02422587735318	0.447553708857175
2	120309397	120521955	HAP_5	0.14	-0.962167702315869	1.3536767448645	0.47751482510678
2	120373343	120573721	HAP_1	0.107826086956522	-1.19205092757754	1.54883804271924	0.441835598182784
2	120373343	120573721	HAP_2	0.167826086956522	-1.25928905395835	0.944543292602455	0.182998027143495
2	120373343	120573721	HAP_3	0.145217391304348	-0.857675571290612	1.2653039150304	0.498151127031421
2	120373343	120573721	HAP_4	0.14	-0.962167702315869	1.3536767448645	0.47751482510678
2	120373343	120573721	HAP_5	0.0756521739130435	2.22997947356838	1.88959815215305	0.238446097899777
2	120432951	120630531	HAP_1	0.145217391304348	-0.857675571290612	1.2653039150304	0.498151127031421
2	120432951	120630531	HAP_2	0.0782608695652174	1.8303873249497	1.5583808304108	0.240674510896159
2	120432951	120630531	HAP_3	0.14	-0.962167702315869	1.3536767448645	0.47751482510678
2	120432951	120630531	HAP_4	0.107826086956522	-1.19205092757754	1.54883804271924	0.441835598182784
2	120432951	120630531	HAP_5	0.167826086956522	-1.25928905395835	0.944543292602455	0.182998027143495
2	120494680	120700685	HAP_1	0.0930434782608696	1.8303873249497	1.5583808304108	0.240674510896159
2	120494680	120700685	HAP_2	0.108695652173913	-1.19205092757754	1.54883804271924	0.441835598182784
2	120494680	120700685	HAP_3	0.103478260869565	-0.827049094735992	1.70486185791136	0.627785876600784
2	120494680	120700685	HAP_4	0.188695652173913	-0.842665658083114	0.866784840610505	0.331382237966812
2	120494680	120700685	HAP_5	0.14	-0.962167702315869	1.3536767448645	0.47751482510678
2	120494680	120700685	HAP_6	0.167826086956522	-1.25928905395835	0.944543292602455	0.182998027143495
2	120555056	120779521	HAP_1	0.167826086956522	-1.25928905395835	0.944543292602455	0.182998027143495
2	120555056	120779521	HAP_2	0.139130434782609	0.549764222124151	1.07633210726235	0.609708743725254
2	120555056	120779521	HAP_3	0.214782608695652	-0.80874162260084	0.780304800833653	0.300441155477577
2	120555056	120779521	HAP_4	0.14	-0.962167702315869	1.3536767448645	0.47751482510678
2	120555056	120779521	HAP_5	0.212173913043478	-0.619734277156873	0.79987133005911	0.438788154869263
2	120612475	120854814	HAP_1	0.14	-0.962167702315869	1.3536767448645	0.47751482510678
2	120612475	120854814	HAP_2	0.211304347826087	-0.60422603267727	0.814359224425475	0.458418509434161
2	120612475	120854814	HAP_3	0.16695652173913	-1.38419772393117	0.972788061789987	0.155314743778313
2	120612475	120854814	HAP_4	0.0765217391304348	-0.892016413916667	1.90632247870986	0.64001945274141
2	120612475	120854814	HAP_5	0.0773913043478261	1.57935318677966	1.71089159613293	0.356342358371553
2	120612475	120854814	HAP_6	0.187826086956522	-0.675704382610464	0.91217098498519	0.45914529132168
2	120677770	120892719	HAP_1	0.0747826086956522	1.95658880141459	2.18327571612861	0.370545033731993
2	120677770	120892719	HAP_2	0.14695652173913	-1.04784565610619	1.20127799672344	0.383430470572652
2	120677770	120892719	HAP_3	0.162608695652174	-0.347914638874413	0.935330234625652	0.710055513904807
2	120677770	120892719	HAP_4	0.135652173913043	-0.743024241078748	1.56311128207571	0.634722541027855
2	120677770	120892719	HAP_5	0.185217391304348	0.267263724230205	0.85740244659253	0.755374041232676
2	120758089	120916092	HAP_1	0.135652173913043	-0.743024241078748	1.56311128207571	0.634722541027855
2	120758089	120916092	HAP_2	0.186086956521739	0.267263724230205	0.85740244659253	0.755374041232676
2	120758089	120916092	HAP_3	0.0747826086956522	1.95658880141459	2.18327571612861	0.370545033731993
2	120758089	120916092	HAP_4	0.14695652173913	-1.04784565610619	1.20127799672344	0.383430470572652
2	120758089	120916092	HAP_5	0.162608695652174	-0.347914638874413	0.935330234625652	0.710055513904807
2	120823755	120936654	HAP_1	0.18695652173913	0.267263724230205	0.85740244659253	0.755374041232676
2	120823755	120936654	HAP_2	0.147826086956522	-1.04784565610619	1.20127799672344	0.383430470572652
2	120823755	120936654	HAP_3	0.165217391304348	-0.347914638874413	0.935330234625652	0.710055513904807
2	120823755	120936654	HAP_4	0.088695652173913	-1.15172702415879	2.18393570657522	0.598149605905732
2	120823755	120936654	HAP_5	0.0747826086956522	1.95658880141459	2.18327571612861	0.370545033731993
2	120823755	120936654	HAP_6	0.135652173913043	-0.743024241078748	1.56311128207571	0.634722541027855
2	120878447	120977424	HAP_1	0.154782608695652	-1.04784565610619	1.20127799672344	0.383430470572652
2	120878447	120977424	HAP_2	0.0965217391304348	-1.54383453303888	1.88987667191206	0.414333452504651
2	120878447	120977424	HAP_3	0.196521739130435	-0.862282903001067	0.915132242039419	0.346469766408441
2	120878447	120977424	HAP_4	0.0747826086956522	1.95658880141459	2.18327571612861	0.370545033731993
2	120878447	120977424	HAP_5	0.17304347826087	0.882879493240086	0.880128971455797	0.316232192471933
2	120878447	120977424	HAP_6	0.18695652173913	-1.31735425163037	0.904693491289071	0.145914202485548
2	120905357	121036081	HAP_1	0.0747826086956522	1.95658880141459	2.18327571612861	0.370545033731993
2	120905357	121036081	HAP_2	0.171304347826087	0.882879493240086	0.880128971455797	0.316232192471933
2	120905357	121036081	HAP_3	0.18695652173913	-1.31735425163037	0.904693491289071	0.145914202485548
2	120905357	121036081	HAP_4	0.0965217391304348	-1.54383453303888	1.88987667191206	0.414333452504651
2	120905357	121036081	HAP_5	0.14	-0.743024241078748	1.56311128207571	0.634722541027855
2	120905357	121036081	HAP_6	0.128695652173913	-1.02566875224414	1.44240985874444	0.477329694017379
2	120905357	121036081	HAP_7	0.1	1.03538794511336	1.90295138967975	0.586591307898226
2	120930072	121109999	HAP_1	0.0747826086956522	1.95658880141459	2.18327571612861	0.370545033731993
2	120930072	121109999	HAP_2	0.128695652173913	-1.02566875224414	1.44240985874444	0.477329694017379
2	120930072	121109999	HAP_3	0.278260869565217	0.23538397935686	0.578983568150729	0.684495567135838
2	120930072	121109999	HAP_4	0.0965217391304348	-1.54383453303888	1.88987667191206	0.414333452504651
2	120930072	121109999	HAP_5	0.187826086956522	-1.31735425163037	0.904693491289071	0.145914202485548
2	120930072	121109999	HAP_6	0.14	-0.743024241078748	1.56311128207571	0.634722541027855
2	120964205	121137717	HAP_1	0.088695652173913	-1.15172702415879	2.18393570657522	0.598149605905732
2	120964205	121137717	HAP_2	0.0747826086956522	1.95658880141459	2.18327571612861	0.370545033731993
2	120964205	121137717	HAP_3	0.187826086956522	-1.31735425163037	0.904693491289071	0.145914202485548
2	120964205	121137717	HAP_4	0.128695652173913	-1.02566875224414	1.44240985874444	0.477329694017379
2	120964205	121137717	HAP_5	0.0895652173913044	-0.637553012460246	2.19409030292244	0.771481755956919
2	120964205	121137717	HAP_6	0.188695652173913	0.0650037086646228	1.01483652199908	0.948950499426997
2	120964205	121137717	HAP_7	0.14	-0.743024241078748	1.56311128207571	0.634722541027855
2	121018454	121171753	HAP_1	0.26695652173913	-0.808003249695633	0.6611731906534	0.222191565917706
2	121018454	121171753	HAP_2	0.0791304347826087	-1.60450352602246	2.18720989574741	0.463507843594998
2	121018454	121171753	HAP_3	0.088695652173913	-1.15172702415879	2.18393570657522	0.598149605905732
2	121018454	121171753	HAP_4	0.0747826086956522	1.95658880141459	2.18327571612861	0.370545033731993
2	121018454	121171753	HAP_5	0.0895652173913044	-0.637553012460246	2.19409030292244	0.771481755956919
2	121018454	121171753	HAP_6	0.130434782608696	0.586984055215121	1.26935202502382	0.643953324092608
2	121018454	121171753	HAP_7	0.198260869565217	-1.12013947356207	0.813260570446625	0.168954242748581
2	121084216	121216793	HAP_1	0.0747826086956522	1.95658880141459	2.18327571612861	0.370545033731993
2	121084216	121216793	HAP_2	0.0895652173913044	-0.637553012460246	2.19409030292244	0.771481755956919
2	121084216	121216793	HAP_3	0.288695652173913	-0.918508042083228	0.610543973227388	0.133037765164935
2	121084216	121216793	HAP_4	0.274782608695652	-0.306330114952745	0.646955916446324	0.636044241783962
2	121084216	121216793	HAP_5	0.198260869565217	-1.12013947356207	0.813260570446625	0.168954242748581
2	121131019	121273613	HAP_1	0.0895652173913044	-0.637553012460246	2.19409030292244	0.771481755956919
2	121131019	121273613	HAP_2	0.288695652173913	-0.918508042083228	0.610543973227388	0.133037765164935
2	121131019	121273613	HAP_3	0.274782608695652	-0.306330114952745	0.646955916446324	0.636044241783962
2	121131019	121273613	HAP_4	0.27304347826087	-0.981533860229383	0.628255507883019	0.118776379473204
2	121162449	121311892	HAP_1	0.13304347826087	-0.924392981397552	1.70748204383481	0.588461699960326
2	121162449	121311892	HAP_2	0.13304347826087	-1.02566875224414	1.44240985874444	0.477329694017379
2	121162449	121311892	HAP_3	0.0869565217391304	-1.15172702415879	2.18393570657522	0.598149605905732
2	121162449	121311892	HAP_4	0.145217391304348	0.914497643714921	1.20668317155509	0.448852092020793
2	121162449	121311892	HAP_5	0.088695652173913	-0.637553012460246	2.19409030292244	0.771481755956919
2	121162449	121311892	HAP_6	0.167826086956522	-1.34595992114755	0.994549551671371	0.17649232749596
2	121162449	121311892	HAP_7	0.0747826086956522	1.95658880141459	2.18327571612861	0.370545033731993
2	121355427	121526724	HAP_1	0.0904347826086957	-0.918475420425331	2.1861220376711	0.67454439606388
2	121453656	121554969	HAP_1	0.0704347826086957	0.410321041855311	2.25020871916777	0.8553753930274
2	121453656	121554969	HAP_2	0.0782608695652174	0.777013304728755	1.89068495712378	0.681251765706979
2	121453656	121554969	HAP_3	0.202608695652174	-0.752534151029557	0.862854568715553	0.383501813392263
2	121453656	121554969	HAP_4	0.1	-2.67420424954241	1.99776619722344	0.181243079788312
2	121453656	121554969	HAP_5	0.170434782608696	-1.31227167387814	1.15141529257129	0.254895488191549
2	121494900	121618018	HAP_1	0.100869565217391	-2.67420424954241	1.99776619722344	0.181243079788312
2	121494900	121618018	HAP_2	0.173913043478261	-1.25275531286435	1.10352986213853	0.256764735941486
2	121494900	121618018	HAP_3	0.0782608695652174	2.17674119821992	2.17392012539872	0.317113828968722
2	121494900	121618018	HAP_4	0.184347826086957	-0.809454768937658	0.907107471621967	0.372588800748064
2	121494900	121618018	HAP_5	0.068695652173913	0.410321041855311	2.25020871916777	0.8553753930274
2	121520225	121697390	HAP_1	0.0791304347826087	2.17674119821992	2.17392012539872	0.317113828968722
2	121520225	121697390	HAP_2	0.188695652173913	-0.790460913524253	0.884022705375473	0.3716171310092
2	121520225	121697390	HAP_3	0.068695652173913	0.410321041855311	2.25020871916777	0.8553753930274
2	121520225	121697390	HAP_4	0.100869565217391	-2.67420424954241	1.99776619722344	0.181243079788312
2	121520225	121697390	HAP_5	0.168695652173913	-1.25275531286435	1.10352986213853	0.256764735941486
2	121544906	121731843	HAP_1	0.0782608695652174	2.17674119821992	2.17392012539872	0.317113828968722
2	121544906	121731843	HAP_2	0.0669565217391304	0.410321041855311	2.25020871916777	0.8553753930274
2	121544906	121731843	HAP_3	0.192173913043478	-0.292710613135353	0.871881636610703	0.737205144129204
2	121544906	121731843	HAP_4	0.170434782608696	-1.35581591094095	1.06105509994586	0.201847601589334
2	121544906	121731843	HAP_5	0.103478260869565	-2.67420424954241	1.99776619722344	0.181243079788312
2	121596952	121798487	HAP_1	0.114782608695652	-1.22212171866771	1.3474677064472	0.364807866401539
2	121596952	121798487	HAP_2	0.139130434782609	-0.124707166568316	1.17353460253298	0.915408997858816
2	121596952	121798487	HAP_3	0.0608695652173913	-2.67420424954241	1.99776619722344	0.181243079788312
2	121680435	121871755	HAP_1	0.17304347826087	0.951832117383779	0.977083143882993	0.330397830880515
2	121680435	121871755	HAP_2	0.0608695652173913	-2.67420424954241	1.99776619722344	0.181243079788312
2	121680435	121871755	HAP_3	0.117391304347826	-1.22212171866771	1.3474677064472	0.364807866401539
2	121718824	121930858	HAP_1	0.111304347826087	-1.22212171866771	1.3474677064472	0.364807866401539
2	121718824	121930858	HAP_2	0.04	-1.60138644196501	2.17597121399108	0.462073644752001
2	121718824	121930858	HAP_3	0.08	0.512637092398648	1.70525894474509	0.763814493781877
2	121718824	121930858	HAP_4	0.0608695652173913	-2.59311751066472	2.33255879560566	0.266740311123557
2	121718824	121930858	HAP_5	0.230434782608696	1.50633969995523	0.695864382268472	0.0308307096463645
2	121771831	121976056	HAP_1	0.133913043478261	0.965308753698139	1.34703108310653	0.473906592809391
2	121771831	121976056	HAP_2	0.636521739130435	-0.498986335994759	0.330783213374812	0.131988658074894
2	121857285	122045553	HAP_1	0.637391304347826	-0.484812166187454	0.330765858886161	0.143282156914026
2	121857285	122045553	HAP_2	0.0730434782608696	-0.813841996038898	2.17850551686288	0.708859094617682
2	121901776	122097062	HAP_1	0.0808695652173913	-0.29567972294078	1.90201751648349	0.876517786560451
2	121901776	122097062	HAP_2	0.657391304347826	-0.36637930070471	0.332991477215047	0.271687163583691
2	121954021	122158987	HAP_1	0.0808695652173913	-0.29567972294078	1.90201751648349	0.876517786560451
2	121954021	122158987	HAP_2	0.0973913043478261	-0.637553012460246	2.19409030292244	0.771481755956919
2	121954021	122158987	HAP_3	0.488695652173913	-0.389526325038819	0.374731202957294	0.299027639064065
2	121954021	122158987	HAP_4	0.168695652173913	-1.34595992114755	0.994549551671371	0.17649232749596
2	122027789	122217151	HAP_1	0.0669565217391304	0.256298654035659	2.19763425368176	0.907199047739191
2	122027789	122217151	HAP_2	0.133913043478261	0.172547115661237	1.10914767290856	0.876429956062673
2	122027789	122217151	HAP_3	0.151304347826087	0.647340606583725	1.27504010149892	0.611861423032014
2	122027789	122217151	HAP_4	0.392173913043478	-0.398634735774059	0.44323291958831	0.368835580750268
2	122027789	122217151	HAP_5	0.168695652173913	-1.34595992114755	0.994549551671371	0.17649232749596
2	122080456	122245810	HAP_1	0.0669565217391304	0.256298654035659	2.19763425368176	0.907199047739191
2	122080456	122245810	HAP_2	0.133913043478261	0.172547115661237	1.10914767290856	0.876429956062673
2	122080456	122245810	HAP_3	0.0773913043478261	1.95658880141459	2.18327571612861	0.370545033731993
2	122080456	122245810	HAP_4	0.390434782608696	-0.398634735774059	0.44323291958831	0.368835580750268
2	122080456	122245810	HAP_5	0.168695652173913	-1.34595992114755	0.994549551671371	0.17649232749596
2	122141726	122330488	HAP_1	0.0773913043478261	1.95658880141459	2.18327571612861	0.370545033731993
2	122141726	122330488	HAP_2	0.225217391304348	0.677757164606099	0.756371162383447	0.370602089775248
2	122141726	122330488	HAP_3	0.140869565217391	-1.04871775366315	1.35167336243642	0.43815432709511
2	122141726	122330488	HAP_4	0.168695652173913	-1.34595992114755	0.994549551671371	0.17649232749596
2	122141726	122330488	HAP_5	0.0669565217391304	0.256298654035659	2.19763425368176	0.907199047739191
2	122141726	122330488	HAP_6	0.110434782608696	-0.637553012460246	2.19409030292244	0.771481755956919
2	122198436	122396070	HAP_1	0.0773913043478261	1.95658880141459	2.18327571612861	0.370545033731993
2	122198436	122396070	HAP_2	0.0669565217391304	0.256298654035659	2.19763425368176	0.907199047739191
2	122198436	122396070	HAP_3	0.0982608695652174	-0.637553012460246	2.19409030292244	0.771481755956919
2	122198436	122396070	HAP_4	0.237391304347826	0.730835185222762	0.757014902451372	0.334751141809603
2	122198436	122396070	HAP_5	0.131304347826087	-1.02566875224414	1.44240985874444	0.477329694017379
2	122198436	122396070	HAP_6	0.168695652173913	-1.34595992114755	0.994549551671371	0.17649232749596
2	122235314	122451974	HAP_1	0.0669565217391304	0.256298654035659	2.19763425368176	0.907199047739191
2	122235314	122451974	HAP_2	0.0982608695652174	-0.637553012460246	2.19409030292244	0.771481755956919
2	122235314	122451974	HAP_3	0.168695652173913	-1.34595992114755	0.994549551671371	0.17649232749596
2	122235314	122451974	HAP_4	0.224347826086957	0.758954653133974	0.771160845875102	0.325454614126523
2	122235314	122451974	HAP_5	0.131304347826087	-1.02566875224414	1.44240985874444	0.477329694017379
2	122235314	122451974	HAP_6	0.0773913043478261	1.95658880141459	2.18327571612861	0.370545033731993
2	122288526	122486591	HAP_1	0.0773913043478261	1.95658880141459	2.18327571612861	0.370545033731993
2	122288526	122486591	HAP_2	0.131304347826087	-1.02566875224414	1.44240985874444	0.477329694017379
2	122288526	122486591	HAP_3	0.091304347826087	-0.272999148945802	1.57470089721746	0.862426394144869
2	122288526	122486591	HAP_4	0.0982608695652174	-0.637553012460246	2.19409030292244	0.771481755956919
2	122288526	122486591	HAP_5	0.168695652173913	-1.34595992114755	0.994549551671371	0.17649232749596
2	122288526	122486591	HAP_6	0.0895652173913044	-0.611533410807781	1.8924187589327	0.746702529448033
2	122288526	122486591	HAP_7	0.134782608695652	-0.743024241078748	1.56311128207571	0.634722541027855
2	122369198	122576168	HAP_1	0.155652173913043	-1.90232767752271	1.12141315074305	0.0903702616019527
2	122369198	122576168	HAP_2	0.0869565217391304	-0.611533410807781	1.8924187589327	0.746702529448033
2	122369198	122576168	HAP_3	0.0773913043478261	1.95658880141459	2.18327571612861	0.370545033731993
2	122369198	122576168	HAP_4	0.124347826086957	-0.462954176071211	1.7094430796294	0.786627650896201
2	122369198	122576168	HAP_5	0.130434782608696	-1.02566875224414	1.44240985874444	0.477329694017379
2	122369198	122576168	HAP_6	0.0669565217391304	0.256298654035659	2.19763425368176	0.907199047739191
2	122369198	122576168	HAP_7	0.0973913043478261	-0.637553012460246	2.19409030292244	0.771481755956919
2	122436291	122631481	HAP_1	0.0860869565217391	-1.15172702415879	2.18393570657522	0.598149605905732
2	122436291	122631481	HAP_2	0.0773913043478261	1.95658880141459	2.18327571612861	0.370545033731993
2	122436291	122631481	HAP_3	0.124347826086957	-0.462954176071211	1.7094430796294	0.786627650896201
2	122436291	122631481	HAP_4	0.0669565217391304	0.256298654035659	2.19763425368176	0.907199047739191
2	122436291	122631481	HAP_5	0.154782608695652	-1.90232767752271	1.12141315074305	0.0903702616019527
2	122436291	122631481	HAP_6	0.130434782608696	-1.02566875224414	1.44240985874444	0.477329694017379
2	122436291	122631481	HAP_7	0.0973913043478261	-0.637553012460246	2.19409030292244	0.771481755956919
2	122473379	122683823	HAP_1	0.130434782608696	-1.02566875224414	1.44240985874444	0.477329694017379
2	122473379	122683823	HAP_2	0.0973913043478261	-0.637553012460246	2.19409030292244	0.771481755956919
2	122473379	122683823	HAP_3	0.0982608695652174	0.353020673402421	1.55266128287102	0.820222699092125
2	122473379	122683823	HAP_4	0.155652173913043	-1.90232767752271	1.12141315074305	0.0903702616019527
2	122473379	122683823	HAP_5	0.0773913043478261	1.95658880141459	2.18327571612861	0.370545033731993
2	122473379	122683823	HAP_6	0.123478260869565	-0.462954176071211	1.7094430796294	0.786627650896201
2	122473379	122683823	HAP_7	0.0669565217391304	0.256298654035659	2.19763425368176	0.907199047739191
2	122554887	122738243	HAP_1	0.118260869565217	1.0560625183044	1.70334268230954	0.535512927039498
2	122554887	122738243	HAP_2	0.0991304347826087	0.353020673402421	1.55266128287102	0.820222699092125
2	122554887	122738243	HAP_3	0.0739130434782609	1.95658880141459	2.18327571612861	0.370545033731993
2	122554887	122738243	HAP_4	0.0773913043478261	0.256298654035659	2.19763425368176	0.907199047739191
2	122554887	122738243	HAP_5	0.123478260869565	-0.462954176071211	1.7094430796294	0.786627650896201
2	122554887	122738243	HAP_6	0.156521739130435	-1.90232767752271	1.12141315074305	0.0903702616019527
2	122554887	122738243	HAP_7	0.141739130434783	-1.16760486842279	1.27447905378489	0.359984917925805
2	122609734	122782560	HAP_1	0.0747826086956522	2.22997947356838	1.88959815215305	0.238446097899777
2	122609734	122782560	HAP_2	0.176521739130435	-0.0673748057065539	0.998112250287901	0.946205892037424
2	122609734	122782560	HAP_3	0.123478260869565	-0.462954176071211	1.7094430796294	0.786627650896201
2	122609734	122782560	HAP_4	0.117391304347826	1.0560625183044	1.70334268230954	0.535512927039498
2	122609734	122782560	HAP_5	0.155652173913043	-1.90232767752271	1.12141315074305	0.0903702616019527
2	122609734	122782560	HAP_6	0.141739130434783	-1.16760486842279	1.27447905378489	0.359984917925805
2	122673878	122829334	HAP_1	0.0991304347826087	0.353020673402421	1.55266128287102	0.820222699092125
2	122673878	122829334	HAP_2	0.154782608695652	-1.90232767752271	1.12141315074305	0.0903702616019527
2	122673878	122829334	HAP_3	0.123478260869565	-0.462954176071211	1.7094430796294	0.786627650896201
2	122673878	122829334	HAP_4	0.115652173913043	1.0560625183044	1.70334268230954	0.535512927039498
2	122673878	122829334	HAP_5	0.219130434782609	-0.131546946515296	0.7621944833425	0.863036053803368
2	122722300	122868960	HAP_1	0.154782608695652	-1.90232767752271	1.12141315074305	0.0903702616019527
2	122722300	122868960	HAP_2	0.0991304347826087	0.353020673402421	1.55266128287102	0.820222699092125
2	122722300	122868960	HAP_3	0.292173913043478	-0.900373641442679	0.605549980519355	0.137610142515279
2	122722300	122868960	HAP_4	0.143478260869565	0.689477431578178	0.995388618011732	0.488801777810421
2	122722300	122868960	HAP_5	0.115652173913043	1.0560625183044	1.70334268230954	0.535512927039498
2	122768393	122888660	HAP_1	0.088695652173913	-0.637553012460246	2.19409030292244	0.771481755956919
2	122768393	122888660	HAP_2	0.15304347826087	-1.9762260343116	1.16649071294513	0.0907882533596164
2	122768393	122888660	HAP_3	0.0991304347826087	0.353020673402421	1.55266128287102	0.820222699092125
2	122768393	122888660	HAP_4	0.28695652173913	-0.918626515856188	0.618348674712087	0.137942362222136
2	122768393	122888660	HAP_5	0.142608695652174	0.689477431578178	0.995388618011732	0.488801777810421
2	122814195	122922849	HAP_1	0.0895652173913044	-0.637553012460246	2.19409030292244	0.771481755956919
2	122814195	122922849	HAP_2	0.165217391304348	-1.50655495887967	1.00190743500428	0.133223760737733
2	122814195	122922849	HAP_3	0.28695652173913	-0.918626515856188	0.618348674712087	0.137942362222136
2	122814195	122922849	HAP_4	0.123478260869565	-0.174842132462517	1.26872780300628	0.890440716544561
2	122814195	122922849	HAP_5	0.142608695652174	0.689477431578178	0.995388618011732	0.488801777810421
2	122854797	122951028	HAP_1	0.0895652173913044	-0.637553012460246	2.19409030292244	0.771481755956919
2	122854797	122951028	HAP_2	0.16695652173913	-1.50655495887967	1.00190743500428	0.133223760737733
2	122854797	122951028	HAP_3	0.126086956521739	-0.241546764946198	1.20629508354264	0.841366464478976
2	122854797	122951028	HAP_4	0.28695652173913	-0.918626515856188	0.618348674712087	0.137942362222136
2	122854797	122951028	HAP_5	0.071304347826087	1.95658880141459	2.18327571612861	0.370545033731993
2	122881291	122998372	HAP_1	0.123478260869565	-0.241546764946198	1.20629508354264	0.841366464478976
2	122881291	122998372	HAP_2	0.167826086956522	-1.34792653319289	0.971287584117076	0.1657561821945
2	122881291	122998372	HAP_3	0.0939130434782609	-0.395316597669203	1.70492200927984	0.816725059287623
2	122881291	122998372	HAP_4	0.071304347826087	1.95658880141459	2.18327571612861	0.370545033731993
2	122881291	122998372	HAP_5	0.288695652173913	-0.918626515856188	0.618348674712087	0.137942362222136
2	122915876	123029636	HAP_1	0.156521739130435	-1.72342588808437	1.11756361438905	0.123605404804883
2	122915876	123029636	HAP_2	0.0704347826086957	1.95658880141459	2.18327571612861	0.370545033731993
2	122915876	123029636	HAP_3	0.288695652173913	-0.918626515856188	0.618348674712087	0.137942362222136
2	122915876	123029636	HAP_4	0.0991304347826087	0.353020673402421	1.55266128287102	0.820222699092125
2	122915876	123029636	HAP_5	0.0939130434782609	-0.395316597669203	1.70492200927984	0.816725059287623
2	122938951	123070905	HAP_1	0.0678260869565217	2.53032987332973	2.18564844279751	0.24747738294869
2	122938951	123070905	HAP_2	0.088695652173913	-3.64704280414466	1.59197157486019	0.0223386544612358
2	122938951	123070905	HAP_3	0.0991304347826087	0.353020673402421	1.55266128287102	0.820222699092125
2	122938951	123070905	HAP_4	0.0695652173913043	1.95658880141459	2.18327571612861	0.370545033731993
2	122938951	123070905	HAP_5	0.0895652173913044	-0.637553012460246	2.19409030292244	0.771481755956919
2	122938951	123070905	HAP_6	0.288695652173913	-0.918626515856188	0.618348674712087	0.137942362222136
2	122993467	123104648	HAP_1	0.0991304347826087	0.353020673402421	1.55266128287102	0.820222699092125
2	122993467	123104648	HAP_2	0.0947826086956522	1.02163331680001	1.5687793505658	0.515165390268104
2	122993467	123104648	HAP_3	0.068695652173913	2.53032987332973	2.18564844279751	0.24747738294869
2	122993467	123104648	HAP_4	0.289565217391304	-0.918626515856188	0.618348674712087	0.137942362222136
2	122993467	123104648	HAP_5	0.0904347826086957	-3.64704280414466	1.59197157486019	0.0223386544612358
2	122993467	123104648	HAP_6	0.0895652173913044	-0.637553012460246	2.19409030292244	0.771481755956919
2	123019503	123142494	HAP_1	0.115652173913043	-0.0206762683784257	1.27380462857443	0.987055147577788
2	123019503	123142494	HAP_2	0.0947826086956522	1.02163331680001	1.5687793505658	0.515165390268104
2	123019503	123142494	HAP_3	0.068695652173913	2.53032987332973	2.18564844279751	0.24747738294869
2	123019503	123142494	HAP_4	0.289565217391304	-0.918626515856188	0.618348674712087	0.137942362222136
2	123019503	123142494	HAP_5	0.102608695652174	-2.37708837309393	1.38168794314075	0.0859059482790552
2	123019503	123142494	HAP_6	0.0982608695652174	0.353020673402421	1.55266128287102	0.820222699092125
2	123057143	123166547	HAP_1	0.068695652173913	2.53032987332973	2.18564844279751	0.24747738294869
2	123057143	123166547	HAP_2	0.115652173913043	-0.0206762683784257	1.27380462857443	0.987055147577788
2	123057143	123166547	HAP_3	0.0947826086956522	1.02163331680001	1.5687793505658	0.515165390268104
2	123057143	123166547	HAP_4	0.289565217391304	-0.918626515856188	0.618348674712087	0.137942362222136
2	123057143	123166547	HAP_5	0.102608695652174	-2.37708837309393	1.38168794314075	0.0859059482790552
2	123057143	123166547	HAP_6	0.0991304347826087	0.353020673402421	1.55266128287102	0.820222699092125
2	123097174	123191430	HAP_1	0.289565217391304	-0.918626515856188	0.618348674712087	0.137942362222136
2	123097174	123191430	HAP_2	0.0991304347826087	0.353020673402421	1.55266128287102	0.820222699092125
2	123097174	123191430	HAP_3	0.115652173913043	-0.0206762683784257	1.27380462857443	0.987055147577788
2	123097174	123191430	HAP_4	0.0947826086956522	1.02163331680001	1.5687793505658	0.515165390268104
2	123097174	123191430	HAP_5	0.173913043478261	0.544025655632485	0.922919409717442	0.555788472765839
2	123097174	123191430	HAP_6	0.0739130434782609	2.53032987332973	2.18564844279751	0.24747738294869
2	123132894	123214000	HAP_1	0.162608695652174	0.325900375323616	1.04287204454234	0.754774397020796
2	123132894	123214000	HAP_2	0.116521739130435	-0.0206762683784257	1.27380462857443	0.987055147577788
2	123132894	123214000	HAP_3	0.289565217391304	-0.918626515856188	0.618348674712087	0.137942362222136
2	123132894	123214000	HAP_4	0.0991304347826087	0.353020673402421	1.55266128287102	0.820222699092125
2	123132894	123214000	HAP_5	0.173913043478261	0.544025655632485	0.922919409717442	0.555788472765839
2	123132894	123214000	HAP_6	0.0739130434782609	2.53032987332973	2.18564844279751	0.24747738294869
2	123156359	123242926	HAP_1	0.154782608695652	-0.00624717813495691	0.965823337826773	0.994841421653455
2	123156359	123242926	HAP_2	0.202608695652174	-0.218372861125576	0.768571940192572	0.776416887759266
2	123156359	123242926	HAP_3	0.324347826086957	-0.700255738415441	0.545321221188659	0.199630466581021
2	123156359	123242926	HAP_4	0.122608695652174	-0.237982208495735	1.21114399411064	0.844294768078721
2	123156359	123242926	HAP_5	0.0991304347826087	0.353020673402421	1.55266128287102	0.820222699092125
2	123156359	123242926	HAP_6	0.0739130434782609	2.53032987332973	2.18564844279751	0.24747738294869
2	123186133	123297173	HAP_1	0.0991304347826087	0.353020673402421	1.55266128287102	0.820222699092125
2	123186133	123297173	HAP_2	0.154782608695652	-0.00624717813495691	0.965823337826773	0.994841421653455
2	123186133	123297173	HAP_3	0.190434782608696	0.0277420313135271	0.834373457126415	0.973487877781869
2	123186133	123297173	HAP_4	0.316521739130435	-1.00186515872133	0.576264360814457	0.0826613617442704
2	123186133	123297173	HAP_5	0.123478260869565	-0.0206762683784257	1.27380462857443	0.987055147577788
2	123186133	123297173	HAP_6	0.0739130434782609	2.53032987332973	2.18564844279751	0.24747738294869
2	123209610	123338690	HAP_1	0.0878260869565217	-3.64704280414466	1.59197157486019	0.0223386544612358
2	123209610	123338690	HAP_2	0.0739130434782609	2.53032987332973	2.18564844279751	0.24747738294869
2	123209610	123338690	HAP_3	0.169565217391304	0.172401194773168	0.897375055795116	0.847719788342847
2	123209610	123338690	HAP_4	0.309565217391304	-0.950503414089543	0.587925770629644	0.106502792711284
2	123209610	123338690	HAP_5	0.0739130434782609	0.907162537118782	1.91217356138269	0.635388754294735
2	123209610	123338690	HAP_6	0.122608695652174	-0.0206762683784257	1.27380462857443	0.987055147577788
2	123234195	123382578	HAP_1	0.169565217391304	0.172401194773168	0.897375055795116	0.847719788342847
2	123234195	123382578	HAP_2	0.0739130434782609	0.907162537118782	1.91217356138269	0.635388754294735
2	123234195	123382578	HAP_3	0.122608695652174	-0.0206762683784257	1.27380462857443	0.987055147577788
2	123234195	123382578	HAP_4	0.309565217391304	-0.950503414089543	0.587925770629644	0.106502792711284
2	123234195	123382578	HAP_5	0.0878260869565217	-3.64704280414466	1.59197157486019	0.0223386544612358
2	123234195	123382578	HAP_6	0.0739130434782609	2.53032987332973	2.18564844279751	0.24747738294869
2	123284404	123435456	HAP_1	0.165217391304348	0.172401194773168	0.897375055795116	0.847719788342847
2	123284404	123435456	HAP_2	0.0304347826086957	-1.62835414709671	2.19729195173678	0.458958595692063
2	123284404	123435456	HAP_3	0.0878260869565217	-3.64704280414466	1.59197157486019	0.0223386544612358
2	123284404	123435456	HAP_4	0.314782608695652	-0.921052547252933	0.577499262524536	0.111297170286686
2	123284404	123435456	HAP_5	0.0739130434782609	2.53032987332973	2.18564844279751	0.24747738294869
2	123284404	123435456	HAP_6	0.0660869565217391	0.907162537118782	1.91217356138269	0.635388754294735
2	123284404	123435456	HAP_7	0.122608695652174	-0.0206762683784257	1.27380462857443	0.987055147577788
2	123324106	123490225	HAP_1	0.165217391304348	0.172401194773168	0.897375055795116	0.847719788342847
2	123324106	123490225	HAP_2	0.0878260869565217	-3.64704280414466	1.59197157486019	0.0223386544612358
2	123324106	123490225	HAP_3	0.0965217391304348	-0.561388646813024	1.15371197241528	0.626736192005607
2	123324106	123490225	HAP_4	0.196521739130435	2.49800645535467	0.868253363378919	0.00416660964539
2	123324106	123490225	HAP_5	0.289565217391304	-0.918626515856188	0.618348674712087	0.137942362222136
2	123363287	123543373	HAP_1	0.164347826086957	0.172401194773168	0.897375055795116	0.847719788342847
2	123363287	123543373	HAP_2	0.0947826086956522	-0.530006260460121	1.2061034289406	0.660513965884651
2	123363287	123543373	HAP_3	0.0808695652173913	1.99859655085061	1.90521836838205	0.294623584970331
2	123363287	123543373	HAP_4	0.0573913043478261	-4.01978565785608	1.74250145190894	0.0214227944336905
2	123363287	123543373	HAP_5	0.282608695652174	-0.953329873614037	0.63885988571125	0.136198344542243
2	123424839	123589895	HAP_1	0.0573913043478261	-4.01978565785608	1.74250145190894	0.0214227944336905
2	123424839	123589895	HAP_2	0.106086956521739	-0.530006260460121	1.2061034289406	0.660513965884651
2	123424839	123589895	HAP_3	0.282608695652174	-0.953329873614037	0.63885988571125	0.136198344542243
2	123424839	123589895	HAP_4	0.08	1.99859655085061	1.90521836838205	0.294623584970331
2	123424839	123589895	HAP_5	0.100869565217391	1.02163331680001	1.5687793505658	0.515165390268104
2	123458102	123632666	HAP_1	0.0721739130434783	2.53032987332973	2.18564844279751	0.24747738294869
2	123458102	123632666	HAP_2	0.0973913043478261	1.02163331680001	1.5687793505658	0.515165390268104
2	123458102	123632666	HAP_3	0.282608695652174	-0.953329873614037	0.63885988571125	0.136198344542243
2	123458102	123632666	HAP_4	0.0634782608695652	-4.01978565785608	1.74250145190894	0.0214227944336905
2	123458102	123632666	HAP_5	0.0852173913043478	0.907162537118782	1.91217356138269	0.635388754294735
2	123528176	123666911	HAP_1	0.381739130434783	-0.9268826426273	0.466896865986158	0.047608114250089
2	123528176	123666911	HAP_2	0.0730434782608696	2.53032987332973	2.18564844279751	0.24747738294869
2	123528176	123666911	HAP_3	0.103478260869565	1.26883973098713	1.70719801500916	0.457653388791558
2	123528176	123666911	HAP_4	0.11304347826087	0.189037677707864	1.35922500702744	0.889438694059496
2	123528176	123666911	HAP_5	0.0591304347826087	-4.01978565785608	1.74250145190894	0.0214227944336905
2	123573896	123745720	HAP_1	0.573913043478261	-0.645218502820925	0.345595337352899	0.0624252538892682
2	123573896	123745720	HAP_2	0.0530434782608696	-4.01978565785608	1.74250145190894	0.0214227944336905
2	123573896	123745720	HAP_3	0.0721739130434783	2.53032987332973	2.18564844279751	0.24747738294869
2	123573896	123745720	HAP_4	0.0860869565217391	0.907162537118782	1.91217356138269	0.635388754294735
2	123627663	123838839	HAP_1	0.0860869565217391	0.907162537118782	1.91217356138269	0.635388754294735
2	123627663	123838839	HAP_2	0.119130434782609	0.741213609986458	1.451373946154	0.609763160132098
2	123627663	123838839	HAP_3	0.467826086956522	-0.759703895536491	0.393619152800277	0.0541037712932598
2	123627663	123838839	HAP_4	0.0730434782608696	2.53032987332973	2.18564844279751	0.24747738294869
2	123651112	123920858	HAP_1	0.0982608695652174	1.02163331680001	1.5687793505658	0.515165390268104
2	123651112	123920858	HAP_2	0.467826086956522	-0.759703895536491	0.393619152800277	0.0541037712932598
2	123651112	123920858	HAP_3	0.0739130434782609	2.53032987332973	2.18564844279751	0.24747738294869
2	123651112	123920858	HAP_4	0.0860869565217391	0.907162537118782	1.91217356138269	0.635388754294735
2	123703145	123959726	HAP_1	0.0773913043478261	1.39208834653608	1.89408618760323	0.462666965861626
2	123703145	123959726	HAP_2	0.0860869565217391	0.907162537118782	1.91217356138269	0.635388754294735
2	123703145	123959726	HAP_3	0.0982608695652174	1.02163331680001	1.5687793505658	0.515165390268104
2	123703145	123959726	HAP_4	0.469565217391304	-0.747837511881479	0.392460712808206	0.0572239201890596
2	123807568	124014907	HAP_1	0.0791304347826087	1.39208834653608	1.89408618760323	0.462666965861626
2	123807568	124014907	HAP_2	0.0860869565217391	0.907162537118782	1.91217356138269	0.635388754294735
2	123807568	124014907	HAP_3	0.0982608695652174	1.02163331680001	1.5687793505658	0.515165390268104
2	123807568	124014907	HAP_4	0.475652173913043	-0.782449406480286	0.387563318470103	0.043972544367371
2	123896074	124086304	HAP_1	0.0591304347826087	-4.01978565785608	1.74250145190894	0.0214227944336905
2	123896074	124086304	HAP_2	0.0739130434782609	2.53032987332973	2.18564844279751	0.24747738294869
2	123896074	124086304	HAP_3	0.168695652173913	-1.31805360869445	1.05782575503172	0.213282609514325
2	123896074	124086304	HAP_4	0.30695652173913	-0.470893987858273	0.548492854443995	0.390969483061764
2	123896074	124086304	HAP_5	0.0860869565217391	0.907162537118782	1.91217356138269	0.635388754294735
2	123896074	124086304	HAP_6	0.0982608695652174	1.02163331680001	1.5687793505658	0.515165390268104
2	123951624	124115137	HAP_1	0.0860869565217391	0.907162537118782	1.91217356138269	0.635388754294735
2	123951624	124115137	HAP_2	0.167826086956522	-1.31805360869445	1.05782575503172	0.213282609514325
2	123951624	124115137	HAP_3	0.0582608695652174	-4.01978565785608	1.74250145190894	0.0214227944336905
2	123951624	124115137	HAP_4	0.307826086956522	-0.528444193654436	0.544040109058263	0.331800263224745
2	123951624	124115137	HAP_5	0.0739130434782609	2.53032987332973	2.18564844279751	0.24747738294869
2	123951624	124115137	HAP_6	0.0982608695652174	1.02163331680001	1.5687793505658	0.515165390268104
2	124000646	124201686	HAP_1	0.167826086956522	-1.31805360869445	1.05782575503172	0.213282609514325
2	124000646	124201686	HAP_2	0.0582608695652174	-4.01978565785608	1.74250145190894	0.0214227944336905
2	124000646	124201686	HAP_3	0.301739130434783	-0.509591332401081	0.56504749956864	0.3675198411067
2	124000646	124201686	HAP_4	0.0739130434782609	2.53032987332973	2.18564844279751	0.24747738294869
2	124000646	124201686	HAP_5	0.0852173913043478	0.907162537118782	1.91217356138269	0.635388754294735
2	124000646	124201686	HAP_6	0.0982608695652174	1.02163331680001	1.5687793505658	0.515165390268104
2	124059662	124239600	HAP_1	0.0739130434782609	2.53032987332973	2.18564844279751	0.24747738294869
2	124059662	124239600	HAP_2	0.0852173913043478	0.907162537118782	1.91217356138269	0.635388754294735
2	124059662	124239600	HAP_3	0.167826086956522	-1.31805360869445	1.05782575503172	0.213282609514325
2	124059662	124239600	HAP_4	0.0582608695652174	-4.01978565785608	1.74250145190894	0.0214227944336905
2	124059662	124239600	HAP_5	0.0973913043478261	1.02163331680001	1.5687793505658	0.515165390268104
2	124059662	124239600	HAP_6	0.3	-0.467900558444545	0.570694778017802	0.412632770397436
2	124103100	124286886	HAP_1	0.0582608695652174	-4.01978565785608	1.74250145190894	0.0214227944336905
2	124103100	124286886	HAP_2	0.0973913043478261	1.02163331680001	1.5687793505658	0.515165390268104
2	124103100	124286886	HAP_3	0.0869565217391304	0.907162537118782	1.91217356138269	0.635388754294735
2	124103100	124286886	HAP_4	0.0739130434782609	2.53032987332973	2.18564844279751	0.24747738294869
2	124103100	124286886	HAP_5	0.168695652173913	-1.31805360869445	1.05782575503172	0.213282609514325
2	124103100	124286886	HAP_6	0.3	-0.467900558444545	0.570694778017802	0.412632770397436
2	124180409	124338188	HAP_1	0.0765217391304348	-4.01978565785608	1.74250145190894	0.0214227944336905
2	124180409	124338188	HAP_2	0.0869565217391304	0.907162537118782	1.91217356138269	0.635388754294735
2	124180409	124338188	HAP_3	0.0973913043478261	1.02163331680001	1.5687793505658	0.515165390268104
2	124180409	124338188	HAP_4	0.167826086956522	-1.31805360869445	1.05782575503172	0.213282609514325
2	124180409	124338188	HAP_5	0.299130434782609	-0.409555725822177	0.57679973255651	0.477968635159596
2	124180409	124338188	HAP_6	0.0739130434782609	2.53032987332973	2.18564844279751	0.24747738294869
2	124224351	124400204	HAP_1	0.191304347826087	-0.814409869252525	0.862264935096383	0.345319694157463
2	124224351	124400204	HAP_2	0.0973913043478261	1.02163331680001	1.5687793505658	0.515165390268104
2	124224351	124400204	HAP_3	0.303478260869565	-0.3961853798718	0.566492632007336	0.484613015304792
2	124224351	124400204	HAP_4	0.0826086956521739	1.59917476516214	1.89610458139275	0.399363545322887
2	124224351	124400204	HAP_5	0.0678260869565217	-4.01978565785608	1.74250145190894	0.0214227944336905
2	124224351	124400204	HAP_6	0.0869565217391304	0.907162537118782	1.91217356138269	0.635388754294735
2	124272114	124471534	HAP_1	0.0973913043478261	1.02163331680001	1.5687793505658	0.515165390268104
2	124272114	124471534	HAP_2	0.191304347826087	-0.855641629107519	0.864835210346519	0.322908127226515
2	124272114	124471534	HAP_3	0.30695652173913	-0.568366750965597	0.56573416188023	0.315496131563713
2	124272114	124471534	HAP_4	0.0739130434782609	2.53032987332973	2.18564844279751	0.24747738294869
2	124272114	124471534	HAP_5	0.0573913043478261	-4.01978565785608	1.74250145190894	0.0214227944336905
2	124272114	124471534	HAP_6	0.0869565217391304	0.907162537118782	1.91217356138269	0.635388754294735
2	124330614	124535308	HAP_1	0.0739130434782609	2.53032987332973	2.18564844279751	0.24747738294869
2	124330614	124535308	HAP_2	0.0573913043478261	-4.01978565785608	1.74250145190894	0.0214227944336905
2	124330614	124535308	HAP_3	0.185217391304348	-0.840613241526206	0.885155594420042	0.342683838276788
2	124330614	124535308	HAP_4	0.0973913043478261	1.02163331680001	1.5687793505658	0.515165390268104
2	124330614	124535308	HAP_5	0.0869565217391304	0.907162537118782	1.91217356138269	0.635388754294735
2	124330614	124535308	HAP_6	0.289565217391304	-0.47712395994633	0.597632694957605	0.425000852965059
2	124381727	124592874	HAP_1	0.0739130434782609	2.53032987332973	2.18564844279751	0.24747738294869
2	124381727	124592874	HAP_2	0.183478260869565	-0.889134869375292	0.909649371945941	0.328768010928141
2	124381727	124592874	HAP_3	0.0982608695652174	1.02163331680001	1.5687793505658	0.515165390268104
2	124381727	124592874	HAP_4	0.0573913043478261	-4.01978565785608	1.74250145190894	0.0214227944336905
2	124381727	124592874	HAP_5	0.219130434782609	-0.714475333911754	0.82247425994251	0.385387412497996
2	124381727	124592874	HAP_6	0.0782608695652174	-0.920040408891711	2.19179209994722	0.67481662339664
2	124381727	124592874	HAP_7	0.0869565217391304	0.907162537118782	1.91217356138269	0.635388754294735
2	124448467	124642381	HAP_1	0.0721739130434783	2.53032987332973	2.18564844279751	0.24747738294869
2	124448467	124642381	HAP_2	0.0982608695652174	1.02163331680001	1.5687793505658	0.515165390268104
2	124448467	124642381	HAP_3	0.0573913043478261	-4.01978565785608	1.74250145190894	0.0214227944336905
2	124448467	124642381	HAP_4	0.181739130434783	-0.889134869375292	0.909649371945941	0.328768010928141
2	124448467	124642381	HAP_5	0.219130434782609	-0.714475333911754	0.82247425994251	0.385387412497996
2	124448467	124642381	HAP_6	0.0782608695652174	-0.920040408891711	2.19179209994722	0.67481662339664
2	124448467	124642381	HAP_7	0.0860869565217391	0.907162537118782	1.91217356138269	0.635388754294735
2	124511611	124688627	HAP_1	0.181739130434783	-0.889134869375292	0.909649371945941	0.328768010928141
2	124511611	124688627	HAP_2	0.219130434782609	-0.714475333911754	0.82247425994251	0.385387412497996
2	124511611	124688627	HAP_3	0.0782608695652174	-0.920040408891711	2.19179209994722	0.67481662339664
2	124511611	124688627	HAP_4	0.0721739130434783	2.53032987332973	2.18564844279751	0.24747738294869
2	124511611	124688627	HAP_5	0.0991304347826087	1.02163331680001	1.5687793505658	0.515165390268104
2	124511611	124688627	HAP_6	0.0565217391304348	-4.01978565785608	1.74250145190894	0.0214227944336905
2	124511611	124688627	HAP_7	0.0860869565217391	0.907162537118782	1.91217356138269	0.635388754294735
2	124580190	124756883	HAP_1	0.220869565217391	-0.714475333911754	0.82247425994251	0.385387412497996
2	124580190	124756883	HAP_2	0.0791304347826087	-0.920040408891711	2.19179209994722	0.67481662339664
2	124580190	124756883	HAP_3	0.182608695652174	-0.889134869375292	0.909649371945941	0.328768010928141
2	124580190	124756883	HAP_4	0.0695652173913043	2.53032987332973	2.18564844279751	0.24747738294869
2	124580190	124756883	HAP_5	0.088695652173913	0.84595964209459	1.70426058607299	0.619820925017293
2	124580190	124756883	HAP_6	0.0582608695652174	-4.01978565785608	1.74250145190894	0.0214227944336905
2	124580190	124756883	HAP_7	0.100869565217391	1.02163331680001	1.5687793505658	0.515165390268104
2	124634203	124845122	HAP_1	0.221739130434783	-0.729960651594043	0.808607640692121	0.367051836407653
2	124634203	124845122	HAP_2	0.0704347826086957	2.53032987332973	2.18564844279751	0.24747738294869
2	124634203	124845122	HAP_3	0.088695652173913	0.84595964209459	1.70426058607299	0.619820925017293
2	124634203	124845122	HAP_4	0.100869565217391	1.02163331680001	1.5687793505658	0.515165390268104
2	124634203	124845122	HAP_5	0.06	-4.01978565785608	1.74250145190894	0.0214227944336905
2	124634203	124845122	HAP_6	0.261739130434783	-0.383626163484317	0.61383268564072	0.532245315509742
2	124660569	124913543	HAP_1	0.06	-4.01978565785608	1.74250145190894	0.0214227944336905
2	124660569	124913543	HAP_2	0.0895652173913044	-0.951167370379152	1.69794566478874	0.575575003255138
2	124660569	124913543	HAP_3	0.0904347826086957	0.84595964209459	1.70426058607299	0.619820925017293
2	124660569	124913543	HAP_4	0.0704347826086957	2.53032987332973	2.18564844279751	0.24747738294869
2	124660569	124913543	HAP_5	0.100869565217391	1.02163331680001	1.5687793505658	0.515165390268104
2	124660569	124913543	HAP_6	0.329565217391304	-0.713353335315017	0.502938002962142	0.156636368834335
2	124660569	124913543	HAP_7	0.221739130434783	-0.729960651594043	0.808607640692121	0.367051836407653
2	124734249	124986310	HAP_1	0.0608695652173913	-4.01978565785608	1.74250145190894	0.0214227944336905
2	124734249	124986310	HAP_2	0.0504347826086957	-0.788168611493866	2.18747679453987	0.718751088735772
2	124734249	124986310	HAP_3	0.369565217391304	-0.377657126799606	0.465385437945547	0.417426035109448
2	124734249	124986310	HAP_4	0.0704347826086957	2.53032987332973	2.18564844279751	0.24747738294869
2	124734249	124986310	HAP_5	0.221739130434783	-0.729960651594043	0.808607640692121	0.367051836407653
2	124734249	124986310	HAP_6	0.100869565217391	1.02163331680001	1.5687793505658	0.515165390268104
2	124734249	124986310	HAP_7	0.0904347826086957	0.84595964209459	1.70426058607299	0.619820925017293
2	124816009	125057278	HAP_1	0.221739130434783	-0.729960651594043	0.808607640692121	0.367051836407653
2	124816009	125057278	HAP_2	0.1	1.02163331680001	1.5687793505658	0.515165390268104
2	124816009	125057278	HAP_3	0.0704347826086957	2.53032987332973	2.18564844279751	0.24747738294869
2	124816009	125057278	HAP_4	0.0608695652173913	-4.01978565785608	1.74250145190894	0.0214227944336905
2	124816009	125057278	HAP_5	0.106086956521739	-1.23968805937563	1.35400078207269	0.360282995005826
2	124816009	125057278	HAP_6	0.0791304347826087	-0.920040408891711	2.19179209994722	0.67481662339664
2	124816009	125057278	HAP_7	0.274782608695652	-0.262015679428761	0.632072537257182	0.678641108672361
2	124890724	125129930	HAP_1	0.0965217391304348	-1.07114152116613	1.45435405780073	0.461729703419763
2	124890724	125129930	HAP_2	0.0791304347826087	-0.920040408891711	2.19179209994722	0.67481662339664
2	124890724	125129930	HAP_3	0.273913043478261	-0.407506135727987	0.639297155346355	0.524105453378378
2	124890724	125129930	HAP_4	0.0704347826086957	2.53032987332973	2.18564844279751	0.24747738294869
2	124890724	125129930	HAP_5	0.0921739130434783	1.02163331680001	1.5687793505658	0.515165390268104
2	124890724	125129930	HAP_6	0.221739130434783	-0.729960651594043	0.808607640692121	0.367051836407653
2	124890724	125129930	HAP_7	0.0573913043478261	-3.8509047911372	2.22464396811806	0.0839969148342402
2	124957372	125181804	HAP_1	0.102608695652174	-1.07114152116613	1.45435405780073	0.461729703419763
2	124957372	125181804	HAP_2	0.0695652173913043	2.53032987332973	2.18564844279751	0.24747738294869
2	124957372	125181804	HAP_3	0.0921739130434783	1.02163331680001	1.5687793505658	0.515165390268104
2	124957372	125181804	HAP_4	0.220869565217391	-0.729960651594043	0.808607640692121	0.367051836407653
2	124957372	125181804	HAP_5	0.0791304347826087	-0.920040408891711	2.19179209994722	0.67481662339664
2	124957372	125181804	HAP_6	0.27304347826087	-0.335894505902526	0.647299109971389	0.604022898496111
2	124957372	125181804	HAP_7	0.0573913043478261	-3.8509047911372	2.22464396811806	0.0839969148342402
2	125027902	125250396	HAP_1	0.0791304347826087	-0.920040408891711	2.19179209994722	0.67481662339664
2	125027902	125250396	HAP_2	0.220869565217391	-0.729960651594043	0.808607640692121	0.367051836407653
2	125027902	125250396	HAP_3	0.0573913043478261	-3.8509047911372	2.22464396811806	0.0839969148342402
2	125027902	125250396	HAP_4	0.178260869565217	-0.768770044484432	0.935364263435446	0.411485910838188
2	125027902	125250396	HAP_5	0.0921739130434783	0.84595964209459	1.70426058607299	0.619820925017293
2	125027902	125250396	HAP_6	0.0869565217391304	-0.992123804392353	1.9630665860171	0.613479656883365
2	125027902	125250396	HAP_7	0.0695652173913043	2.53032987332973	2.18564844279751	0.24747738294869
2	125027902	125250396	HAP_8	0.0930434782608696	1.02163331680001	1.5687793505658	0.515165390268104
2	125105617	125292567	HAP_1	0.0930434782608696	1.02163331680001	1.5687793505658	0.515165390268104
2	125105617	125292567	HAP_2	0.18695652173913	-0.697550510673964	0.909398005794501	0.443376003751331
2	125105617	125292567	HAP_3	0.0965217391304348	0.84595964209459	1.70426058607299	0.619820925017293
2	125105617	125292567	HAP_4	0.220869565217391	-0.729960651594043	0.808607640692121	0.367051836407653
2	125105617	125292567	HAP_5	0.0791304347826087	-0.920040408891711	2.19179209994722	0.67481662339664
2	125105617	125292567	HAP_6	0.0573913043478261	-3.8509047911372	2.22464396811806	0.0839969148342402
2	125105617	125292567	HAP_7	0.0695652173913043	2.53032987332973	2.18564844279751	0.24747738294869
2	125152768	125354723	HAP_1	0.0930434782608696	1.02163331680001	1.5687793505658	0.515165390268104
2	125152768	125354723	HAP_2	0.0791304347826087	-0.920040408891711	2.19179209994722	0.67481662339664
2	125152768	125354723	HAP_3	0.0573913043478261	-3.8509047911372	2.22464396811806	0.0839969148342402
2	125152768	125354723	HAP_4	0.068695652173913	2.53032987332973	2.18564844279751	0.24747738294869
2	125152768	125354723	HAP_5	0.167826086956522	-1.13370056971406	1.10058993899712	0.303413471572576
2	125152768	125354723	HAP_6	0.0965217391304348	0.84595964209459	1.70426058607299	0.619820925017293
2	125152768	125354723	HAP_7	0.220869565217391	-0.729960651594043	0.808607640692121	0.367051836407653
2	125215960	125414734	HAP_1	0.167826086956522	-1.13370056971406	1.10058993899712	0.303413471572576
2	125215960	125414734	HAP_2	0.0956521739130435	1.02163331680001	1.5687793505658	0.515165390268104
2	125215960	125414734	HAP_3	0.220869565217391	-0.729960651594043	0.808607640692121	0.367051836407653
2	125215960	125414734	HAP_4	0.08	-0.920040408891711	2.19179209994722	0.67481662339664
2	125215960	125414734	HAP_5	0.0721739130434783	2.53032987332973	2.18564844279751	0.24747738294869
2	125215960	125414734	HAP_6	0.0573913043478261	-3.8509047911372	2.22464396811806	0.0839969148342402
2	125215960	125414734	HAP_7	0.0965217391304348	0.84595964209459	1.70426058607299	0.619820925017293
2	125274632	125436159	HAP_1	0.241739130434783	-0.687861925507872	0.729512892711186	0.346134246333284
2	125274632	125436159	HAP_2	0.124347826086957	1.05415004136556	1.35358722790378	0.436435629303922
2	125274632	125436159	HAP_3	0.0965217391304348	0.84595964209459	1.70426058607299	0.619820925017293
2	125274632	125436159	HAP_4	0.178260869565217	-0.78593844727912	0.963339765264142	0.414932938987603
2	125274632	125436159	HAP_5	0.0634782608695652	-3.8509047911372	2.22464396811806	0.0839969148342402
2	125274632	125436159	HAP_6	0.0956521739130435	1.02163331680001	1.5687793505658	0.515165390268104
2	125274632	125436159	HAP_7	0.08	-0.920040408891711	2.19179209994722	0.67481662339664
2	125347554	125472384	HAP_1	0.180869565217391	-0.78593844727912	0.963339765264142	0.414932938987603
2	125347554	125472384	HAP_2	0.241739130434783	-0.687861925507872	0.729512892711186	0.346134246333284
2	125347554	125472384	HAP_3	0.08	-0.920040408891711	2.19179209994722	0.67481662339664
2	125347554	125472384	HAP_4	0.0634782608695652	-3.8509047911372	2.22464396811806	0.0839969148342402
2	125347554	125472384	HAP_5	0.224347826086957	0.484815924186652	0.719884112419326	0.500929100121428
2	125347554	125472384	HAP_6	0.0956521739130435	-0.827489883490689	1.89083716089206	0.661821573039227
2	125396583	125506900	HAP_1	0.0956521739130435	-0.827489883490689	1.89083716089206	0.661821573039227
2	125396583	125506900	HAP_2	0.180869565217391	-0.78593844727912	0.963339765264142	0.414932938987603
2	125396583	125506900	HAP_3	0.08	-0.920040408891711	2.19179209994722	0.67481662339664
2	125396583	125506900	HAP_4	0.101739130434783	1.02163331680001	1.5687793505658	0.515165390268104
2	125396583	125506900	HAP_5	0.0695652173913043	2.53032987332973	2.18564844279751	0.24747738294869
2	125396583	125506900	HAP_6	0.0634782608695652	-3.8509047911372	2.22464396811806	0.0839969148342402
2	125396583	125506900	HAP_7	0.241739130434783	-0.687861925507872	0.729512892711186	0.346134246333284
2	125428085	125529729	HAP_1	0.08	-0.920040408891711	2.19179209994722	0.67481662339664
2	125428085	125529729	HAP_2	0.170434782608696	-1.13370056971406	1.10058993899712	0.303413471572576
2	125428085	125529729	HAP_3	0.258260869565217	-0.607769006611786	0.67830204854542	0.370628219389525
2	125428085	125529729	HAP_4	0.100869565217391	1.02163331680001	1.5687793505658	0.515165390268104
2	125428085	125529729	HAP_5	0.0695652173913043	2.53032987332973	2.18564844279751	0.24747738294869
2	125428085	125529729	HAP_6	0.0930434782608696	-3.14788190978403	1.76736036883098	0.0754327574048
2	125428085	125529729	HAP_7	0.0956521739130435	-0.827489883490689	1.89083716089206	0.661821573039227
2	125465358	125579293	HAP_1	0.239130434782609	-0.621807938530019	0.743278590184793	0.403187332112834
2	125465358	125579293	HAP_2	0.06	-3.8509047911372	2.22464396811806	0.0839969148342402
2	125465358	125579293	HAP_3	0.0843478260869565	-0.992123804392353	1.9630665860171	0.613479656883365
2	125465358	125579293	HAP_4	0.0965217391304348	0.84595964209459	1.70426058607299	0.619820925017293
2	125465358	125579293	HAP_5	0.0991304347826087	1.02163331680001	1.5687793505658	0.515165390268104
2	125465358	125579293	HAP_6	0.0695652173913043	2.53032987332973	2.18564844279751	0.24747738294869
2	125465358	125579293	HAP_7	0.0417391304347826	-1.39985360741299	2.18464825420066	0.521934339786953
2	125465358	125579293	HAP_8	0.179130434782609	-1.17052133025445	1.02357812808757	0.253293704233116
2	125495597	125665173	HAP_1	0.0869565217391304	0.84595964209459	1.70426058607299	0.619820925017293
2	125495597	125665173	HAP_2	0.0991304347826087	1.02163331680001	1.5687793505658	0.515165390268104
2	125495597	125665173	HAP_3	0.111304347826087	0.516793692471979	1.27833451812494	0.686167180973731
2	125495597	125665173	HAP_4	0.179130434782609	-1.17052133025445	1.02357812808757	0.253293704233116
2	125495597	125665173	HAP_5	0.239130434782609	-0.621807938530019	0.743278590184793	0.403187332112834
2	125495597	125665173	HAP_6	0.06	-3.8509047911372	2.22464396811806	0.0839969148342402
2	125524138	125724964	HAP_1	0.176521739130435	-1.17052133025445	1.02357812808757	0.253293704233116
2	125524138	125724964	HAP_2	0.0695652173913043	2.53032987332973	2.18564844279751	0.24747738294869
2	125524138	125724964	HAP_3	0.131304347826087	1.03653373217556	1.36653394017738	0.448461919180124
2	125524138	125724964	HAP_4	0.0947826086956522	1.02163331680001	1.5687793505658	0.515165390268104
2	125524138	125724964	HAP_5	0.239130434782609	-0.621807938530019	0.743278590184793	0.403187332112834
2	125524138	125724964	HAP_6	0.0869565217391304	0.84595964209459	1.70426058607299	0.619820925017293
2	125561143	125804296	HAP_1	0.0695652173913043	2.53032987332973	2.18564844279751	0.24747738294869
2	125561143	125804296	HAP_2	0.131304347826087	1.03653373217556	1.36653394017738	0.448461919180124
2	125561143	125804296	HAP_3	0.176521739130435	-1.17052133025445	1.02357812808757	0.253293704233116
2	125561143	125804296	HAP_4	0.0973913043478261	1.02163331680001	1.5687793505658	0.515165390268104
2	125561143	125804296	HAP_5	0.239130434782609	-0.621807938530019	0.743278590184793	0.403187332112834
2	125561143	125804296	HAP_6	0.0869565217391304	0.84595964209459	1.70426058607299	0.619820925017293
2	125639877	125887489	HAP_1	0.132173913043478	1.03653373217556	1.36653394017738	0.448461919180124
2	125639877	125887489	HAP_2	0.168695652173913	-1.13370056971406	1.10058993899712	0.303413471572576
2	125639877	125887489	HAP_3	0.0973913043478261	1.02163331680001	1.5687793505658	0.515165390268104
2	125639877	125887489	HAP_4	0.238260869565217	-0.621807938530019	0.743278590184793	0.403187332112834
2	125639877	125887489	HAP_5	0.0869565217391304	0.84595964209459	1.70426058607299	0.619820925017293
2	125639877	125887489	HAP_6	0.0695652173913043	2.53032987332973	2.18564844279751	0.24747738294869
2	125704116	125955166	HAP_1	0.0947826086956522	1.02163331680001	1.5687793505658	0.515165390268104
2	125704116	125955166	HAP_2	0.0695652173913043	2.53032987332973	2.18564844279751	0.24747738294869
2	125704116	125955166	HAP_3	0.0869565217391304	0.84595964209459	1.70426058607299	0.619820925017293
2	125704116	125955166	HAP_4	0.238260869565217	-0.621807938530019	0.743278590184793	0.403187332112834
2	125704116	125955166	HAP_5	0.16	0.531945642293346	1.01267261516016	0.599589572060215
2	125704116	125955166	HAP_6	0.176521739130435	-1.01445774132034	1.02065497184953	0.320685573742205
2	125780062	126010990	HAP_1	0.0869565217391304	0.84595964209459	1.70426058607299	0.619820925017293
2	125780062	126010990	HAP_2	0.256521739130435	-0.666675829832032	0.729524373105639	0.36118756735832
2	125780062	126010990	HAP_3	0.132173913043478	1.03653373217556	1.36653394017738	0.448461919180124
2	125780062	126010990	HAP_4	0.272173913043478	-0.360715903836724	0.630941591126425	0.567746731095472
2	125780062	126010990	HAP_5	0.0695652173913043	2.53032987332973	2.18564844279751	0.24747738294869
2	125857473	126093586	HAP_1	0.256521739130435	-0.666675829832032	0.729524373105639	0.36118756735832
2	125857473	126093586	HAP_2	0.263478260869565	-0.351011603853877	0.664498838450253	0.597544692757264
2	125857473	126093586	HAP_3	0.132173913043478	1.03653373217556	1.36653394017738	0.448461919180124
2	125857473	126093586	HAP_4	0.0869565217391304	0.84595964209459	1.70426058607299	0.619820925017293
2	125857473	126093586	HAP_5	0.0695652173913043	2.53032987332973	2.18564844279751	0.24747738294869
2	125936747	126131809	HAP_1	0.132173913043478	1.03653373217556	1.36653394017738	0.448461919180124
2	125936747	126131809	HAP_2	0.255652173913043	-0.666675829832032	0.729524373105639	0.36118756735832
2	125936747	126131809	HAP_3	0.0869565217391304	0.84595964209459	1.70426058607299	0.619820925017293
2	125936747	126131809	HAP_4	0.169565217391304	-1.08892837241585	1.10098469108377	0.323064541975108
2	125936747	126131809	HAP_5	0.0956521739130435	1.02163331680001	1.5687793505658	0.515165390268104
2	125936747	126131809	HAP_6	0.0695652173913043	2.53032987332973	2.18564844279751	0.24747738294869
2	125989703	126182840	HAP_1	0.238260869565217	-0.621807938530019	0.743278590184793	0.403187332112834
2	125989703	126182840	HAP_2	0.132173913043478	1.03653373217556	1.36653394017738	0.448461919180124
2	125989703	126182840	HAP_3	0.0695652173913043	2.53032987332973	2.18564844279751	0.24747738294869
2	125989703	126182840	HAP_4	0.16695652173913	-1.28314344107311	1.14932916505175	0.264716000755834
2	125989703	126182840	HAP_5	0.0956521739130435	1.02163331680001	1.5687793505658	0.515165390268104
2	125989703	126182840	HAP_6	0.0860869565217391	0.84595964209459	1.70426058607299	0.619820925017293
2	126078383	126239085	HAP_1	0.239130434782609	-0.621807938530019	0.743278590184793	0.403187332112834
2	126078383	126239085	HAP_2	0.132173913043478	1.03653373217556	1.36653394017738	0.448461919180124
2	126078383	126239085	HAP_3	0.16695652173913	-1.28314344107311	1.14932916505175	0.264716000755834
2	126078383	126239085	HAP_4	0.0860869565217391	0.84595964209459	1.70426058607299	0.619820925017293
2	126078383	126239085	HAP_5	0.0956521739130435	1.02163331680001	1.5687793505658	0.515165390268104
2	126078383	126239085	HAP_6	0.068695652173913	2.53032987332973	2.18564844279751	0.24747738294869
2	126119656	126294898	HAP_1	0.0678260869565217	2.53032987332973	2.18564844279751	0.24747738294869
2	126119656	126294898	HAP_2	0.237391304347826	-0.621807938530019	0.743278590184793	0.403187332112834
2	126119656	126294898	HAP_3	0.132173913043478	1.03653373217556	1.36653394017738	0.448461919180124
2	126119656	126294898	HAP_4	0.165217391304348	-1.13232456514897	1.20329649252533	0.347099545306525
2	126119656	126294898	HAP_5	0.0852173913043478	1.52728378759665	1.897565510864	0.421238033076187
2	126119656	126294898	HAP_6	0.0956521739130435	1.02163331680001	1.5687793505658	0.515165390268104
2	126166386	126358449	HAP_1	0.167826086956522	-0.89769414615804	1.15067709692185	0.435634397501308
2	126166386	126358449	HAP_2	0.0678260869565217	2.53032987332973	2.18564844279751	0.24747738294869
2	126166386	126358449	HAP_3	0.237391304347826	-0.621807938530019	0.743278590184793	0.403187332112834
2	126166386	126358449	HAP_4	0.0956521739130435	1.02163331680001	1.5687793505658	0.515165390268104
2	126166386	126358449	HAP_5	0.132173913043478	1.03653373217556	1.36653394017738	0.448461919180124
2	126166386	126358449	HAP_6	0.0808695652173913	1.84731938316395	2.20190508142797	0.401846144368459
2	126222480	126411289	HAP_1	0.0956521739130435	1.02163331680001	1.5687793505658	0.515165390268104
2	126222480	126411289	HAP_2	0.13304347826087	1.03653373217556	1.36653394017738	0.448461919180124
2	126222480	126411289	HAP_3	0.168695652173913	-0.89769414615804	1.15067709692185	0.435634397501308
2	126222480	126411289	HAP_4	0.238260869565217	-0.621807938530019	0.743278590184793	0.403187332112834
2	126222480	126411289	HAP_5	0.148695652173913	1.17659030080931	1.15374767321162	0.30826276411751
2	126272662	126450265	HAP_1	0.168695652173913	-0.89769414615804	1.15067709692185	0.435634397501308
2	126272662	126450265	HAP_2	0.0956521739130435	1.02163331680001	1.5687793505658	0.515165390268104
2	126272662	126450265	HAP_3	0.148695652173913	1.17659030080931	1.15374767321162	0.30826276411751
2	126272662	126450265	HAP_4	0.13304347826087	1.03653373217556	1.36653394017738	0.448461919180124
2	126272662	126450265	HAP_5	0.238260869565217	-0.621807938530019	0.743278590184793	0.403187332112834
2	126346431	126534170	HAP_1	0.0826086956521739	1.0669936132575	1.90218452731402	0.575068379300591
2	126346431	126534170	HAP_2	0.0678260869565217	2.53032987332973	2.18564844279751	0.24747738294869
2	126346431	126534170	HAP_3	0.132173913043478	1.03653373217556	1.36653394017738	0.448461919180124
2	126346431	126534170	HAP_4	0.168695652173913	-0.89769414615804	1.15067709692185	0.435634397501308
2	126346431	126534170	HAP_5	0.237391304347826	-0.621807938530019	0.743278590184793	0.403187332112834
2	126346431	126534170	HAP_6	0.1	1.02163331680001	1.5687793505658	0.515165390268104
2	126391334	126587195	HAP_1	0.168695652173913	-0.89769414615804	1.15067709692185	0.435634397501308
2	126391334	126587195	HAP_2	0.131304347826087	1.03653373217556	1.36653394017738	0.448461919180124
2	126391334	126587195	HAP_3	0.0808695652173913	1.84731938316395	2.20190508142797	0.401846144368459
2	126391334	126587195	HAP_4	0.0678260869565217	2.53032987332973	2.18564844279751	0.24747738294869
2	126391334	126587195	HAP_5	0.100869565217391	1.02163331680001	1.5687793505658	0.515165390268104
2	126391334	126587195	HAP_6	0.237391304347826	-0.621807938530019	0.743278590184793	0.403187332112834
2	126440000	126633027	HAP_1	0.131304347826087	1.03653373217556	1.36653394017738	0.448461919180124
2	126440000	126633027	HAP_2	0.169565217391304	-0.89769414615804	1.15067709692185	0.435634397501308
2	126440000	126633027	HAP_3	0.0808695652173913	1.84731938316395	2.20190508142797	0.401846144368459
2	126440000	126633027	HAP_4	0.0678260869565217	2.53032987332973	2.18564844279751	0.24747738294869
2	126440000	126633027	HAP_5	0.100869565217391	1.02163331680001	1.5687793505658	0.515165390268104
2	126440000	126633027	HAP_6	0.237391304347826	-0.621807938530019	0.743278590184793	0.403187332112834
2	126481229	126689820	HAP_1	0.131304347826087	1.03653373217556	1.36653394017738	0.448461919180124
2	126481229	126689820	HAP_2	0.0808695652173913	1.84731938316395	2.20190508142797	0.401846144368459
2	126481229	126689820	HAP_3	0.068695652173913	2.53032987332973	2.18564844279751	0.24747738294869
2	126481229	126689820	HAP_4	0.105217391304348	1.02163331680001	1.5687793505658	0.515165390268104
2	126481229	126689820	HAP_5	0.169565217391304	-0.89769414615804	1.15067709692185	0.435634397501308
2	126481229	126689820	HAP_6	0.238260869565217	-0.680285583951509	0.733260839177309	0.353933520307806
2	126572452	126729691	HAP_1	0.232173913043478	-0.627648297545797	0.74418273182387	0.399360153777671
2	126572452	126729691	HAP_2	0.131304347826087	1.03653373217556	1.36653394017738	0.448461919180124
2	126572452	126729691	HAP_3	0.0808695652173913	1.84731938316395	2.20190508142797	0.401846144368459
2	126572452	126729691	HAP_4	0.169565217391304	-0.89769414615804	1.15067709692185	0.435634397501308
2	126572452	126729691	HAP_5	0.068695652173913	2.53032987332973	2.18564844279751	0.24747738294869
2	126572452	126729691	HAP_6	0.100869565217391	1.02163331680001	1.5687793505658	0.515165390268104
2	126617066	126769806	HAP_1	0.131304347826087	1.03653373217556	1.36653394017738	0.448461919180124
2	126617066	126769806	HAP_2	0.232173913043478	-0.627648297545797	0.74418273182387	0.399360153777671
2	126617066	126769806	HAP_3	0.0791304347826087	1.84731938316395	2.20190508142797	0.401846144368459
2	126617066	126769806	HAP_4	0.169565217391304	-0.89769414615804	1.15067709692185	0.435634397501308
2	126617066	126769806	HAP_5	0.100869565217391	1.02163331680001	1.5687793505658	0.515165390268104
2	126617066	126769806	HAP_6	0.0678260869565217	2.53032987332973	2.18564844279751	0.24747738294869
2	126673767	126820281	HAP_1	0.176521739130435	-0.833172561497159	1.02843143186879	0.418203106386772
2	126673767	126820281	HAP_2	0.23304347826087	-0.627648297545797	0.74418273182387	0.399360153777671
2	126673767	126820281	HAP_3	0.0669565217391304	2.53032987332973	2.18564844279751	0.24747738294869
2	126673767	126820281	HAP_4	0.0791304347826087	1.84731938316395	2.20190508142797	0.401846144368459
2	126673767	126820281	HAP_5	0.100869565217391	1.02163331680001	1.5687793505658	0.515165390268104
2	126673767	126820281	HAP_6	0.133913043478261	1.03653373217556	1.36653394017738	0.448461919180124
2	126710746	126867538	HAP_1	0.0643478260869565	2.53032987332973	2.18564844279751	0.24747738294869
2	126710746	126867538	HAP_2	0.0791304347826087	1.84731938316395	2.20190508142797	0.401846144368459
2	126710746	126867538	HAP_3	0.176521739130435	-0.833172561497159	1.02843143186879	0.418203106386772
2	126710746	126867538	HAP_4	0.232173913043478	-0.627648297545797	0.74418273182387	0.399360153777671
2	126710746	126867538	HAP_5	0.100869565217391	1.02163331680001	1.5687793505658	0.515165390268104
2	126710746	126867538	HAP_6	0.133913043478261	1.03653373217556	1.36653394017738	0.448461919180124
2	126764725	126955290	HAP_1	0.232173913043478	-0.627648297545797	0.74418273182387	0.399360153777671
2	126764725	126955290	HAP_2	0.0791304347826087	1.84731938316395	2.20190508142797	0.401846144368459
2	126764725	126955290	HAP_3	0.176521739130435	-0.833172561497159	1.02843143186879	0.418203106386772
2	126764725	126955290	HAP_4	0.101739130434783	1.02163331680001	1.5687793505658	0.515165390268104
2	126764725	126955290	HAP_5	0.133913043478261	1.03653373217556	1.36653394017738	0.448461919180124
2	126764725	126955290	HAP_6	0.0643478260869565	2.53032987332973	2.18564844279751	0.24747738294869
2	126798628	127004702	HAP_1	0.0791304347826087	1.84731938316395	2.20190508142797	0.401846144368459
2	126798628	127004702	HAP_2	0.176521739130435	-0.833172561497159	1.02843143186879	0.418203106386772
2	126798628	127004702	HAP_3	0.230434782608696	-0.87310225005573	0.754792002812547	0.24786779965971
2	126798628	127004702	HAP_4	0.0643478260869565	2.53032987332973	2.18564844279751	0.24747738294869
2	126798628	127004702	HAP_5	0.100869565217391	1.02163331680001	1.5687793505658	0.515165390268104
2	126798628	127004702	HAP_6	0.132173913043478	1.03653373217556	1.36653394017738	0.448461919180124
2	126853845	127038523	HAP_1	0.0791304347826087	1.84731938316395	2.20190508142797	0.401846144368459
2	126853845	127038523	HAP_2	0.161739130434783	-0.954550050843336	1.08895172651712	0.38109095648024
2	126853845	127038523	HAP_3	0.176521739130435	-0.833172561497159	1.02843143186879	0.418203106386772
2	126853845	127038523	HAP_4	0.068695652173913	2.53032987332973	2.18564844279751	0.24747738294869
2	126853845	127038523	HAP_5	0.0991304347826087	1.02163331680001	1.5687793505658	0.515165390268104
2	126853845	127038523	HAP_6	0.132173913043478	1.03653373217556	1.36653394017738	0.448461919180124
2	126916992	127067457	HAP_1	0.068695652173913	2.53032987332973	2.18564844279751	0.24747738294869
2	126916992	127067457	HAP_2	0.0991304347826087	1.02163331680001	1.5687793505658	0.515165390268104
2	126916992	127067457	HAP_3	0.0791304347826087	1.84731938316395	2.20190508142797	0.401846144368459
2	126916992	127067457	HAP_4	0.176521739130435	-0.833172561497159	1.02843143186879	0.418203106386772
2	126916992	127067457	HAP_5	0.13304347826087	1.03653373217556	1.36653394017738	0.448461919180124
2	126916992	127067457	HAP_6	0.161739130434783	-0.954550050843336	1.08895172651712	0.38109095648024
2	126998143	127118150	HAP_1	0.13304347826087	1.03653373217556	1.36653394017738	0.448461919180124
2	126998143	127118150	HAP_2	0.160869565217391	-0.954550050843336	1.08895172651712	0.38109095648024
2	126998143	127118150	HAP_3	0.0791304347826087	1.84731938316395	2.20190508142797	0.401846144368459
2	126998143	127118150	HAP_4	0.0678260869565217	2.53032987332973	2.18564844279751	0.24747738294869
2	126998143	127118150	HAP_5	0.100869565217391	1.02163331680001	1.5687793505658	0.515165390268104
2	126998143	127118150	HAP_6	0.176521739130435	-0.833172561497159	1.02843143186879	0.418203106386772
2	127019889	127174510	HAP_1	0.17304347826087	-1.01748532521671	1.02598018439779	0.321760794384107
2	127019889	127174510	HAP_2	0.0678260869565217	2.53032987332973	2.18564844279751	0.24747738294869
2	127019889	127174510	HAP_3	0.162608695652174	-1.01178897152962	1.04928715853459	0.335328720639016
2	127019889	127174510	HAP_4	0.119130434782609	1.02163331680001	1.5687793505658	0.515165390268104
2	127019889	127174510	HAP_5	0.133913043478261	0.493730626058666	1.29958994605279	0.704153802093066
2	127019889	127174510	HAP_6	0.0791304347826087	1.84731938316395	2.20190508142797	0.401846144368459
2	127058035	127231885	HAP_1	0.119130434782609	1.02163331680001	1.5687793505658	0.515165390268104
2	127058035	127231885	HAP_2	0.13304347826087	0.493730626058666	1.29958994605279	0.704153802093066
2	127058035	127231885	HAP_3	0.162608695652174	-1.01178897152962	1.04928715853459	0.335328720639016
2	127058035	127231885	HAP_4	0.174782608695652	-1.01748532521671	1.02598018439779	0.321760794384107
2	127058035	127231885	HAP_5	0.0791304347826087	1.84731938316395	2.20190508142797	0.401846144368459
2	127058035	127231885	HAP_6	0.0678260869565217	2.53032987332973	2.18564844279751	0.24747738294869
2	127098145	127262752	HAP_1	0.145217391304348	-1.25549217042339	1.21320319226108	0.301180646797921
2	127098145	127262752	HAP_2	0.119130434782609	1.02163331680001	1.5687793505658	0.515165390268104
2	127098145	127262752	HAP_3	0.13304347826087	0.493730626058666	1.29958994605279	0.704153802093066
2	127098145	127262752	HAP_4	0.0791304347826087	1.84731938316395	2.20190508142797	0.401846144368459
2	127098145	127262752	HAP_5	0.161739130434783	-1.01178897152962	1.04928715853459	0.335328720639016
2	127155234	127301207	HAP_1	0.0791304347826087	1.84731938316395	2.20190508142797	0.401846144368459
2	127155234	127301207	HAP_2	0.119130434782609	1.02163331680001	1.5687793505658	0.515165390268104
2	127155234	127301207	HAP_3	0.143478260869565	-1.25549217042339	1.21320319226108	0.301180646797921
2	127155234	127301207	HAP_4	0.162608695652174	-1.01178897152962	1.04928715853459	0.335328720639016
2	127155234	127301207	HAP_5	0.13304347826087	0.493730626058666	1.29958994605279	0.704153802093066
2	127213608	127322288	HAP_1	0.0791304347826087	1.84731938316395	2.20190508142797	0.401846144368459
2	127213608	127322288	HAP_2	0.143478260869565	-1.25549217042339	1.21320319226108	0.301180646797921
2	127213608	127322288	HAP_3	0.0965217391304348	-1.54881416739988	1.89367674986746	0.413768161888279
2	127213608	127322288	HAP_4	0.133913043478261	0.796280913248285	1.3762107279155	0.563088261203721
2	127213608	127322288	HAP_5	0.132173913043478	0.486763975841048	1.36449729659402	0.721424080467123
2	127213608	127322288	HAP_6	0.16695652173913	-1.01178897152962	1.04928715853459	0.335328720639016
2	127254073	127394402	HAP_1	0.13304347826087	0.486763975841048	1.36449729659402	0.721424080467123
2	127254073	127394402	HAP_2	0.0791304347826087	1.84731938316395	2.20190508142797	0.401846144368459
2	127254073	127394402	HAP_3	0.153913043478261	-1.25549217042339	1.21320319226108	0.301180646797921
2	127254073	127394402	HAP_4	0.133913043478261	0.796280913248285	1.3762107279155	0.563088261203721
2	127254073	127394402	HAP_5	0.0965217391304348	-1.54881416739988	1.89367674986746	0.413768161888279
2	127254073	127394402	HAP_6	0.153913043478261	-1.37913780712421	1.08316953040854	0.203458293594872
2	127293219	127442882	HAP_1	0.152173913043478	-1.37913780712421	1.08316953040854	0.203458293594872
2	127293219	127442882	HAP_2	0.134782608695652	0.486763975841048	1.36449729659402	0.721424080467123
2	127293219	127442882	HAP_3	0.08	1.84731938316395	2.20190508142797	0.401846144368459
2	127293219	127442882	HAP_4	0.133913043478261	0.796280913248285	1.3762107279155	0.563088261203721
2	127293219	127442882	HAP_5	0.102608695652174	-1.54881416739988	1.89367674986746	0.413768161888279
2	127293219	127442882	HAP_6	0.154782608695652	-1.25549217042339	1.21320319226108	0.301180646797921
2	127316949	127505203	HAP_1	0.133913043478261	0.796280913248285	1.3762107279155	0.563088261203721
2	127316949	127505203	HAP_2	0.152173913043478	-1.37913780712421	1.08316953040854	0.203458293594872
2	127316949	127505203	HAP_3	0.121739130434783	1.02163331680001	1.5687793505658	0.515165390268104
2	127316949	127505203	HAP_4	0.08	1.84731938316395	2.20190508142797	0.401846144368459
2	127316949	127505203	HAP_5	0.154782608695652	-1.25549217042339	1.21320319226108	0.301180646797921
2	127316949	127505203	HAP_6	0.0956521739130435	-1.54881416739988	1.89367674986746	0.413768161888279
2	127349272	127590254	HAP_1	0.134782608695652	0.493730626058666	1.29958994605279	0.704153802093066
2	127349272	127590254	HAP_2	0.08	1.84731938316395	2.20190508142797	0.401846144368459
2	127349272	127590254	HAP_3	0.130434782608696	-1.67596329254293	1.37389706586495	0.223029272417984
2	127349272	127590254	HAP_4	0.121739130434783	1.02163331680001	1.5687793505658	0.515165390268104
2	127349272	127590254	HAP_5	0.16	-1.26348267366824	1.15719492316861	0.275367111755098
2	127349272	127590254	HAP_6	0.0956521739130435	-1.54881416739988	1.89367674986746	0.413768161888279
2	127424840	127634101	HAP_1	0.129565217391304	-1.67596329254293	1.37389706586495	0.223029272417984
2	127424840	127634101	HAP_2	0.15304347826087	-1.25549217042339	1.21320319226108	0.301180646797921
2	127424840	127634101	HAP_3	0.131304347826087	0.493730626058666	1.29958994605279	0.704153802093066
2	127424840	127634101	HAP_4	0.118260869565217	1.02163331680001	1.5687793505658	0.515165390268104
2	127490407	127660581	HAP_1	0.153913043478261	-1.25549217042339	1.21320319226108	0.301180646797921
2	127490407	127660581	HAP_2	0.34	-0.0178499050802788	0.553000049123973	0.974261569067406
2	127490407	127660581	HAP_3	0.118260869565217	1.02163331680001	1.5687793505658	0.515165390268104
2	127566098	127710032	HAP_1	0.153913043478261	-1.25549217042339	1.21320319226108	0.301180646797921
2	127566098	127710032	HAP_2	0.210434782608696	1.29554178565417	0.845634139890952	0.126076291803513
2	127566098	127710032	HAP_3	0.129565217391304	-1.67596329254293	1.37389706586495	0.223029272417984
2	127566098	127710032	HAP_4	0.118260869565217	1.02163331680001	1.5687793505658	0.515165390268104
2	127566098	127710032	HAP_5	0.0739130434782609	-1.57529224501291	1.69884425279234	0.35418290333656
2	127622068	127777852	HAP_1	0.232173913043478	0.857952929911161	0.77714857443924	0.270076250337916
2	127622068	127777852	HAP_2	0.130434782608696	-1.67596329254293	1.37389706586495	0.223029272417984
2	127622068	127777852	HAP_3	0.08	1.84731938316395	2.20190508142797	0.401846144368459
2	127622068	127777852	HAP_4	0.119130434782609	1.02163331680001	1.5687793505658	0.515165390268104
2	127622068	127777852	HAP_5	0.22695652173913	-1.31812432658646	0.790331068871743	0.095909930296305
2	127653182	127835621	HAP_1	0.134782608695652	0.55008308117088	1.44882705730751	0.704330276263707
2	127653182	127835621	HAP_2	0.127826086956522	-1.67596329254293	1.37389706586495	0.223029272417984
2	127653182	127835621	HAP_3	0.121739130434783	1.00297794500205	1.45834133221315	0.491892374219805
2	127653182	127835621	HAP_4	0.0791304347826087	1.84731938316395	2.20190508142797	0.401846144368459
2	127653182	127835621	HAP_5	0.134782608695652	-1.07614287908212	1.35150202391618	0.426218917187221
2	127688436	127898981	HAP_1	0.0965217391304348	-1.54881416739988	1.89367674986746	0.413768161888279
2	127688436	127898981	HAP_2	0.119130434782609	1.02163331680001	1.5687793505658	0.515165390268104
2	127688436	127898981	HAP_3	0.0791304347826087	1.84731938316395	2.20190508142797	0.401846144368459
2	127688436	127898981	HAP_4	0.134782608695652	-1.07614287908212	1.35150202391618	0.426218917187221
2	127688436	127898981	HAP_5	0.12695652173913	-1.67596329254293	1.37389706586495	0.223029272417984
2	127753927	127985468	HAP_1	0.122608695652174	-1.24070891991199	1.55530087264578	0.425364579758038
2	127753927	127985468	HAP_2	0.12695652173913	-1.67596329254293	1.37389706586495	0.223029272417984
2	127753927	127985468	HAP_3	0.0782608695652174	1.84731938316395	2.20190508142797	0.401846144368459
2	127753927	127985468	HAP_4	0.119130434782609	1.02163331680001	1.5687793505658	0.515165390268104
2	127753927	127985468	HAP_5	0.0965217391304348	-1.54881416739988	1.89367674986746	0.413768161888279
2	127808062	128022518	HAP_1	0.105217391304348	-1.03457378826507	2.198726678916	0.638156713807345
2	127808062	128022518	HAP_2	0.119130434782609	1.02163331680001	1.5687793505658	0.515165390268104
2	127808062	128022518	HAP_3	0.114782608695652	-1.11145413362312	1.45339453758721	0.444753432448664
2	127808062	128022518	HAP_4	0.12695652173913	-1.67596329254293	1.37389706586495	0.223029272417984
2	127808062	128022518	HAP_5	0.124347826086957	-1.07600018086957	1.35496586128079	0.427463038717469
2	127808062	128022518	HAP_6	0.1	-1.54881416739988	1.89367674986746	0.413768161888279
2	127875933	128057688	HAP_1	0.134782608695652	-1.07600018086957	1.35496586128079	0.427463038717469
2	127875933	128057688	HAP_2	0.1	-1.54881416739988	1.89367674986746	0.413768161888279
2	127875933	128057688	HAP_3	0.128695652173913	-1.12669762318317	1.29720082672863	0.385458224063722
2	127875933	128057688	HAP_4	0.105217391304348	-1.03457378826507	2.198726678916	0.638156713807345
2	127875933	128057688	HAP_5	0.118260869565217	1.02163331680001	1.5687793505658	0.515165390268104
2	127875933	128057688	HAP_6	0.115652173913043	-1.11145413362312	1.45339453758721	0.444753432448664
2	127950994	128104469	HAP_1	0.105217391304348	-1.03457378826507	2.198726678916	0.638156713807345
2	127950994	128104469	HAP_2	0.0991304347826087	-1.54881416739988	1.89367674986746	0.413768161888279
2	127950994	128104469	HAP_3	0.127826086956522	-1.12669762318317	1.29720082672863	0.385458224063722
2	127950994	128104469	HAP_4	0.165217391304348	-0.68244544118302	1.0417186576426	0.512661810983726
2	127950994	128104469	HAP_5	0.114782608695652	-1.11145413362312	1.45339453758721	0.444753432448664
2	127950994	128104469	HAP_6	0.117391304347826	1.02163331680001	1.5687793505658	0.515165390268104
2	128016115	128191742	HAP_1	0.106086956521739	-1.03457378826507	2.198726678916	0.638156713807345
2	128016115	128191742	HAP_2	0.101739130434783	-1.20351289807407	1.70488440599981	0.480530076492318
2	128016115	128191742	HAP_3	0.127826086956522	-1.12669762318317	1.29720082672863	0.385458224063722
2	128016115	128191742	HAP_4	0.139130434782609	-0.592938094072078	1.21615798135664	0.626058588817959
2	128016115	128191742	HAP_5	0.114782608695652	-1.11145413362312	1.45339453758721	0.444753432448664
2	128016115	128191742	HAP_6	0.117391304347826	1.02163331680001	1.5687793505658	0.515165390268104
2	128040406	128249161	HAP_1	0.139130434782609	-0.592938094072078	1.21615798135664	0.626058588817959
2	128040406	128249161	HAP_2	0.115652173913043	-0.00578875314206546	1.3618530225025	0.996609994907043
2	128040406	128249161	HAP_3	0.105217391304348	-1.03457378826507	2.198726678916	0.638156713807345
2	128040406	128249161	HAP_4	0.117391304347826	1.02163331680001	1.5687793505658	0.515165390268104
2	128040406	128249161	HAP_5	0.0904347826086957	-1.186347091027	2.18234832073388	0.586925214836784
2	128040406	128249161	HAP_6	0.127826086956522	-1.12669762318317	1.29720082672863	0.385458224063722
2	128090089	128314648	HAP_1	0.0904347826086957	-1.186347091027	2.18234832073388	0.586925214836784
2	128090089	128314648	HAP_2	0.115652173913043	-0.00578875314206546	1.3618530225025	0.996609994907043
2	128090089	128314648	HAP_3	0.139130434782609	-0.592938094072078	1.21615798135664	0.626058588817959
2	128090089	128314648	HAP_4	0.100869565217391	0.314828838851931	1.44246701391281	0.827307933230426
2	128090089	128314648	HAP_5	0.118260869565217	1.02163331680001	1.5687793505658	0.515165390268104
2	128090089	128314648	HAP_6	0.0869565217391304	-1.07931514437402	1.71004486965544	0.528191285252641
2	128090089	128314648	HAP_7	0.0417391304347826	-1.12667197637636	1.93786983154097	0.561205929150849
2	128090089	128314648	HAP_8	0.0834782608695652	-1.03457378826507	2.198726678916	0.638156713807345
2	128166774	128358941	HAP_1	0.0869565217391304	-1.07931514437402	1.71004486965544	0.528191285252641
2	128166774	128358941	HAP_2	0.0417391304347826	-1.12667197637636	1.93786983154097	0.561205929150849
2	128166774	128358941	HAP_3	0.255652173913043	-0.508273559165778	0.70579680055662	0.47173727847985
2	128166774	128358941	HAP_4	0.0834782608695652	-1.03457378826507	2.198726678916	0.638156713807345
2	128166774	128358941	HAP_5	0.091304347826087	-1.186347091027	2.18234832073388	0.586925214836784
2	128166774	128358941	HAP_6	0.119130434782609	1.02163331680001	1.5687793505658	0.515165390268104
2	128166774	128358941	HAP_7	0.101739130434783	0.314828838851931	1.44246701391281	0.827307933230426
2	128219676	128419263	HAP_1	0.0834782608695652	-1.03457378826507	2.198726678916	0.638156713807345
2	128219676	128419263	HAP_2	0.137391304347826	-0.592938094072078	1.21615798135664	0.626058588817959
2	128219676	128419263	HAP_3	0.116521739130435	-0.00578875314206546	1.3618530225025	0.996609994907043
2	128219676	128419263	HAP_4	0.125217391304348	1.02163331680001	1.5687793505658	0.515165390268104
2	128219676	128419263	HAP_5	0.0869565217391304	-1.07931514437402	1.71004486965544	0.528191285252641
2	128219676	128419263	HAP_6	0.0417391304347826	-1.12667197637636	1.93786983154097	0.561205929150849
2	128219676	128419263	HAP_7	0.091304347826087	-1.186347091027	2.18234832073388	0.586925214836784
2	128296786	128477096	HAP_1	0.137391304347826	-0.592938094072078	1.21615798135664	0.626058588817959
2	128296786	128477096	HAP_2	0.116521739130435	-0.00578875314206546	1.3618530225025	0.996609994907043
2	128296786	128477096	HAP_3	0.091304347826087	-1.186347091027	2.18234832073388	0.586925214836784
2	128296786	128477096	HAP_4	0.105217391304348	-1.03457378826507	2.198726678916	0.638156713807345
2	128296786	128477096	HAP_5	0.128695652173913	-1.12669762318317	1.29720082672863	0.385458224063722
2	128296786	128477096	HAP_6	0.124347826086957	1.02163331680001	1.5687793505658	0.515165390268104
2	128349793	128505586	HAP_1	0.137391304347826	-0.592938094072078	1.21615798135664	0.626058588817959
2	128349793	128505586	HAP_2	0.129565217391304	-1.12669762318317	1.29720082672863	0.385458224063722
2	128349793	128505586	HAP_3	0.116521739130435	-0.00578875314206546	1.3618530225025	0.996609994907043
2	128349793	128505586	HAP_4	0.124347826086957	1.02163331680001	1.5687793505658	0.515165390268104
2	128349793	128505586	HAP_5	0.091304347826087	-1.186347091027	2.18234832073388	0.586925214836784
2	128349793	128505586	HAP_6	0.105217391304348	-1.03457378826507	2.198726678916	0.638156713807345
2	128403713	128554666	HAP_1	0.137391304347826	-0.592938094072078	1.21615798135664	0.626058588817959
2	128403713	128554666	HAP_2	0.124347826086957	1.02163331680001	1.5687793505658	0.515165390268104
2	128403713	128554666	HAP_3	0.0895652173913044	-1.186347091027	2.18234832073388	0.586925214836784
2	128403713	128554666	HAP_4	0.129565217391304	-1.12669762318317	1.29720082672863	0.385458224063722
2	128403713	128554666	HAP_5	0.137391304347826	-1.42828891615728	1.90114196444324	0.452798957295874
2	128403713	128554666	HAP_6	0.118260869565217	-0.00578875314206546	1.3618530225025	0.996609994907043
2	128458001	128603208	HAP_1	0.118260869565217	-0.00578875314206546	1.3618530225025	0.996609994907043
2	128458001	128603208	HAP_2	0.138260869565217	-0.592938094072078	1.21615798135664	0.626058588817959
2	128458001	128603208	HAP_3	0.0895652173913044	-1.186347091027	2.18234832073388	0.586925214836784
2	128458001	128603208	HAP_4	0.129565217391304	-1.12669762318317	1.29720082672863	0.385458224063722
2	128458001	128603208	HAP_5	0.137391304347826	-1.42828891615728	1.90114196444324	0.452798957295874
2	128458001	128603208	HAP_6	0.123478260869565	1.02163331680001	1.5687793505658	0.515165390268104
2	128499460	128628679	HAP_1	0.138260869565217	-0.592938094072078	1.21615798135664	0.626058588817959
2	128499460	128628679	HAP_2	0.117391304347826	-0.901675605765884	1.56863621588797	0.565646458222615
2	128499460	128628679	HAP_3	0.12695652173913	1.02163331680001	1.5687793505658	0.515165390268104
2	128499460	128628679	HAP_4	0.116521739130435	-0.00578875314206546	1.3618530225025	0.996609994907043
2	128499460	128628679	HAP_5	0.180869565217391	-0.79810965593854	0.935962057958789	0.394180165811547
2	128499460	128628679	HAP_6	0.105217391304348	-1.03457378826507	2.198726678916	0.638156713807345
2	128532579	128697636	HAP_1	0.105217391304348	-1.03457378826507	2.198726678916	0.638156713807345
2	128532579	128697636	HAP_2	0.116521739130435	-0.00578875314206546	1.3618530225025	0.996609994907043
2	128532579	128697636	HAP_3	0.138260869565217	-0.592938094072078	1.21615798135664	0.626058588817959
2	128532579	128697636	HAP_4	0.124347826086957	1.02163331680001	1.5687793505658	0.515165390268104
2	128532579	128697636	HAP_5	0.117391304347826	-0.901675605765884	1.56863621588797	0.565646458222615
2	128532579	128697636	HAP_6	0.0895652173913044	-1.186347091027	2.18234832073388	0.586925214836784
2	128532579	128697636	HAP_7	0.0904347826086957	0.517700580435247	2.17967296079952	0.812345424207578
2	128586659	128740590	HAP_1	0.118260869565217	-0.00578875314206546	1.3618530225025	0.996609994907043
2	128586659	128740590	HAP_2	0.0895652173913044	-1.186347091027	2.18234832073388	0.586925214836784
2	128586659	128740590	HAP_3	0.0904347826086957	0.517700580435247	2.17967296079952	0.812345424207578
2	128586659	128740590	HAP_4	0.138260869565217	-0.592938094072078	1.21615798135664	0.626058588817959
2	128586659	128740590	HAP_5	0.105217391304348	-1.03457378826507	2.198726678916	0.638156713807345
2	128586659	128740590	HAP_6	0.125217391304348	1.02163331680001	1.5687793505658	0.515165390268104
2	128613777	128778796	HAP_1	0.111304347826087	1.02163331680001	1.5687793505658	0.515165390268104
2	128613777	128778796	HAP_2	0.088695652173913	-1.186347091027	2.18234832073388	0.586925214836784
2	128613777	128778796	HAP_3	0.0904347826086957	0.517700580435247	2.17967296079952	0.812345424207578
2	128613777	128778796	HAP_4	0.138260869565217	-0.592938094072078	1.21615798135664	0.626058588817959
2	128613777	128778796	HAP_5	0.105217391304348	-1.03457378826507	2.198726678916	0.638156713807345
2	128613777	128778796	HAP_6	0.118260869565217	-0.00578875314206546	1.3618530225025	0.996609994907043
2	128672364	128825379	HAP_1	0.150434782608696	-0.654685781445459	1.07389494711493	0.54234887864221
2	128672364	128825379	HAP_2	0.111304347826087	1.02163331680001	1.5687793505658	0.515165390268104
2	128672364	128825379	HAP_3	0.0904347826086957	0.517700580435247	2.17967296079952	0.812345424207578
2	128672364	128825379	HAP_4	0.088695652173913	-1.186347091027	2.18234832073388	0.586925214836784
2	128672364	128825379	HAP_5	0.104347826086957	-1.03457378826507	2.198726678916	0.638156713807345
2	128672364	128825379	HAP_6	0.118260869565217	-0.00578875314206546	1.3618530225025	0.996609994907043
2	128730881	128858958	HAP_1	0.150434782608696	-0.654685781445459	1.07389494711493	0.54234887864221
2	128730881	128858958	HAP_2	0.115652173913043	0.402351747066879	1.44922757527455	0.78139707139967
2	128730881	128858958	HAP_3	0.101739130434783	-1.03457378826507	2.198726678916	0.638156713807345
2	128730881	128858958	HAP_4	0.112173913043478	1.02163331680001	1.5687793505658	0.515165390268104
2	128765240	128902632	HAP_1	0.112173913043478	1.02163331680001	1.5687793505658	0.515165390268104
2	128765240	128902632	HAP_2	0.108695652173913	0.020661325457678	1.43792491318491	0.988540811331863
2	128765240	128902632	HAP_3	0.117391304347826	0.402351747066879	1.44922757527455	0.78139707139967
2	128765240	128902632	HAP_4	0.150434782608696	-0.654685781445459	1.07389494711493	0.54234887864221
2	128765240	128902632	HAP_5	0.102608695652174	-1.03457378826507	2.198726678916	0.638156713807345
2	128813272	128952608	HAP_1	0.117391304347826	0.402351747066879	1.44922757527455	0.78139707139967
2	128813272	128952608	HAP_2	0.151304347826087	-0.654685781445459	1.07389494711493	0.54234887864221
2	128813272	128952608	HAP_3	0.111304347826087	0.020661325457678	1.43792491318491	0.988540811331863
2	128813272	128952608	HAP_4	0.103478260869565	-1.03457378826507	2.198726678916	0.638156713807345
2	128813272	128952608	HAP_5	0.112173913043478	1.02163331680001	1.5687793505658	0.515165390268104
2	128846028	129061339	HAP_1	0.11304347826087	1.02163331680001	1.5687793505658	0.515165390268104
2	128846028	129061339	HAP_2	0.161739130434783	-1.04225507873765	1.20440030305585	0.387203535059908
2	128846028	129061339	HAP_3	0.115652173913043	0.402351747066879	1.44922757527455	0.78139707139967
2	128846028	129061339	HAP_4	0.112173913043478	0.020661325457678	1.43792491318491	0.988540811331863
2	128846028	129061339	HAP_5	0.154782608695652	-0.761686313480705	0.969454855506257	0.43238306118853
2	128883483	129099067	HAP_1	0.182608695652174	-0.955317015077287	0.989183137977331	0.334577904504594
2	128883483	129099067	HAP_2	0.112173913043478	0.020661325457678	1.43792491318491	0.988540811331863
2	128883483	129099067	HAP_3	0.11304347826087	1.02163331680001	1.5687793505658	0.515165390268104
2	128883483	129099067	HAP_4	0.116521739130435	0.402351747066879	1.44922757527455	0.78139707139967
2	128883483	129099067	HAP_5	0.155652173913043	-0.761686313480705	0.969454855506257	0.43238306118853
2	128927554	129145147	HAP_1	0.11304347826087	0.020661325457678	1.43792491318491	0.988540811331863
2	128927554	129145147	HAP_2	0.180869565217391	-0.955317015077287	0.989183137977331	0.334577904504594
2	128927554	129145147	HAP_3	0.116521739130435	0.402351747066879	1.44922757527455	0.78139707139967
2	128927554	129145147	HAP_4	0.155652173913043	-0.761686313480705	0.969454855506257	0.43238306118853
2	128927554	129145147	HAP_5	0.112173913043478	1.02163331680001	1.5687793505658	0.515165390268104
2	129014548	129197204	HAP_1	0.181739130434783	-0.9287152022314	0.96078190568687	0.334147621444904
2	129014548	129197204	HAP_2	0.167826086956522	-0.802590607310008	0.912631479281184	0.37954694333025
2	129014548	129197204	HAP_3	0.129565217391304	0.402351747066879	1.44922757527455	0.78139707139967
2	129014548	129197204	HAP_4	0.112173913043478	1.02163331680001	1.5687793505658	0.515165390268104
2	129014548	129197204	HAP_5	0.109565217391304	0.020661325457678	1.43792491318491	0.988540811331863
2	129087645	129246407	HAP_1	0.308695652173913	-0.23896045322428	0.576409749219724	0.678617111372246
2	129087645	129246407	HAP_2	0.115652173913043	0.402351747066879	1.44922757527455	0.78139707139967
2	129087645	129246407	HAP_3	0.111304347826087	0.020661325457678	1.43792491318491	0.988540811331863
2	129087645	129246407	HAP_4	0.167826086956522	-0.802590607310008	0.912631479281184	0.37954694333025
2	129134451	129305652	HAP_1	0.111304347826087	0.020661325457678	1.43792491318491	0.988540811331863
2	129134451	129305652	HAP_2	0.115652173913043	0.402351747066879	1.44922757527455	0.78139707139967
2	129134451	129305652	HAP_3	0.167826086956522	-0.802590607310008	0.912631479281184	0.37954694333025
2	129134451	129305652	HAP_4	0.183478260869565	-0.9287152022314	0.96078190568687	0.334147621444904
2	129134451	129305652	HAP_5	0.12695652173913	1.02163331680001	1.5687793505658	0.515165390268104
2	129180032	129373489	HAP_1	0.16695652173913	-0.802590607310008	0.912631479281184	0.37954694333025
2	129180032	129373489	HAP_2	0.115652173913043	0.402351747066879	1.44922757527455	0.78139707139967
2	129180032	129373489	HAP_3	0.183478260869565	-0.9287152022314	0.96078190568687	0.334147621444904
2	129180032	129373489	HAP_4	0.125217391304348	1.02163331680001	1.5687793505658	0.515165390268104
2	129180032	129373489	HAP_5	0.114782608695652	0.020661325457678	1.43792491318491	0.988540811331863
2	129234858	129448767	HAP_1	0.16695652173913	-0.802590607310008	0.912631479281184	0.37954694333025
2	129234858	129448767	HAP_2	0.183478260869565	-0.9287152022314	0.96078190568687	0.334147621444904
2	129234858	129448767	HAP_3	0.132173913043478	0.510362323414063	1.36346495846164	0.708312830635001
2	129234858	129448767	HAP_4	0.115652173913043	0.402351747066879	1.44922757527455	0.78139707139967
2	129234858	129448767	HAP_5	0.114782608695652	0.020661325457678	1.43792491318491	0.988540811331863
2	129283936	129514375	HAP_1	0.14695652173913	0.69700541488745	1.22606641910151	0.569929974253925
2	129283936	129514375	HAP_2	0.16695652173913	-0.802590607310008	0.912631479281184	0.37954694333025
2	129283936	129514375	HAP_3	0.188695652173913	-0.88552879138731	0.932042672675422	0.342472532952676
2	129283936	129514375	HAP_4	0.131304347826087	-0.731026982471056	1.2145796288612	0.547499047689183
2	129283936	129514375	HAP_5	0.125217391304348	1.02163331680001	1.5687793505658	0.515165390268104
2	129359443	129574949	HAP_1	0.125217391304348	1.02163331680001	1.5687793505658	0.515165390268104
2	129359443	129574949	HAP_2	0.114782608695652	0.020661325457678	1.43792491318491	0.988540811331863
2	129359443	129574949	HAP_3	0.357391304347826	-0.778112087118147	0.473652275733978	0.100985355958482
2	129359443	129574949	HAP_4	0.134782608695652	-0.439153114153	1.20508297842688	0.715683473687376
2	129359443	129574949	HAP_5	0.116521739130435	0.402351747066879	1.44922757527455	0.78139707139967
2	129422055	129635519	HAP_1	0.357391304347826	-0.778112087118147	0.473652275733978	0.100985355958482
2	129422055	129635519	HAP_2	0.125217391304348	0.0680164831013455	1.35512971343172	0.959987329894542
2	129422055	129635519	HAP_3	0.173913043478261	-0.765052763493292	1.14946238719735	0.505956226482784
2	129422055	129635519	HAP_4	0.125217391304348	1.02163331680001	1.5687793505658	0.515165390268104
2	129422055	129635519	HAP_5	0.114782608695652	0.020661325457678	1.43792491318491	0.988540811331863
2	129487813	129690109	HAP_1	0.161739130434783	-0.9940864091706	1.15262955963096	0.388807302298165
2	129487813	129690109	HAP_2	0.190434782608696	-0.912991546224141	0.810253615552514	0.260309098218756
2	129487813	129690109	HAP_3	0.125217391304348	1.02163331680001	1.5687793505658	0.515165390268104
2	129487813	129690109	HAP_4	0.114782608695652	0.020661325457678	1.43792491318491	0.988540811331863
2	129487813	129690109	HAP_5	0.125217391304348	0.0680164831013455	1.35512971343172	0.959987329894542
2	129487813	129690109	HAP_6	0.173913043478261	-0.765052763493292	1.14946238719735	0.505956226482784
2	129554103	129749167	HAP_1	0.116521739130435	0.402351747066879	1.44922757527455	0.78139707139967
2	129554103	129749167	HAP_2	0.16	-0.9940864091706	1.15262955963096	0.388807302298165
2	129554103	129749167	HAP_3	0.213913043478261	-1.18238670583275	0.716187306149021	0.0993082196493157
2	129554103	129749167	HAP_4	0.114782608695652	0.020661325457678	1.43792491318491	0.988540811331863
2	129554103	129749167	HAP_5	0.114782608695652	0.863029898023457	2.19118472137832	0.693830464616934
2	129611569	129813707	HAP_1	0.16	-0.9940864091706	1.15262955963096	0.388807302298165
2	129611569	129813707	HAP_2	0.0452173913043478	-1.7610624478434	1.70829425267668	0.303036122353758
2	129611569	129813707	HAP_3	0.167826086956522	-0.802590607310008	0.912631479281184	0.37954694333025
2	129611569	129813707	HAP_4	0.116521739130435	0.402351747066879	1.44922757527455	0.78139707139967
2	129611569	129813707	HAP_5	0.114782608695652	0.020661325457678	1.43792491318491	0.988540811331863
2	129671807	129882083	HAP_1	0.12	0.402351747066879	1.44922757527455	0.78139707139967
2	129671807	129882083	HAP_2	0.165217391304348	-0.867298976753451	1.0214283122461	0.396184899755084
2	129671807	129882083	HAP_3	0.114782608695652	0.020661325457678	1.43792491318491	0.988540811331863
2	129671807	129882083	HAP_4	0.0452173913043478	-1.7610624478434	1.70829425267668	0.303036122353758
2	129671807	129882083	HAP_5	0.16695652173913	-0.802590607310008	0.912631479281184	0.37954694333025
2	129728428	129914119	HAP_1	0.125217391304348	0.402351747066879	1.44922757527455	0.78139707139967
2	129728428	129914119	HAP_2	0.165217391304348	-0.867298976753451	1.0214283122461	0.396184899755084
2	129728428	129914119	HAP_3	0.0765217391304348	-1.50456126176664	1.43846231552719	0.296033252516952
2	129728428	129914119	HAP_4	0.16695652173913	-0.802590607310008	0.912631479281184	0.37954694333025
2	129728428	129914119	HAP_5	0.114782608695652	0.020661325457678	1.43792491318491	0.988540811331863
2	129789595	129942937	HAP_1	0.114782608695652	0.020661325457678	1.43792491318491	0.988540811331863
2	129789595	129942937	HAP_2	0.125217391304348	0.402351747066879	1.44922757527455	0.78139707139967
2	129789595	129942937	HAP_3	0.166086956521739	-0.803765584546288	0.988550120732429	0.416519255250356
2	129789595	129942937	HAP_4	0.16695652173913	-0.802590607310008	0.912631479281184	0.37954694333025
2	129789595	129942937	HAP_5	0.0765217391304348	-1.50456126176664	1.43846231552719	0.296033252516952
2	129863725	129962242	HAP_1	0.14	-1.38821139309582	1.10372042505476	0.20900223437933
2	129863725	129962242	HAP_2	0.114782608695652	0.020661325457678	1.43792491318491	0.988540811331863
2	129863725	129962242	HAP_3	0.126086956521739	0.402351747066879	1.44922757527455	0.78139707139967
2	129863725	129962242	HAP_4	0.366086956521739	-0.405971049611179	0.45784528845363	0.375620144870305
2	129904645	130000793	HAP_1	0.118260869565217	0.402351747066879	1.44922757527455	0.78139707139967
2	129904645	130000793	HAP_2	0.114782608695652	0.020661325457678	1.43792491318491	0.988540811331863
2	129904645	130000793	HAP_3	0.160869565217391	-0.715223699410863	0.996185377135596	0.473078776020097
2	129904645	130000793	HAP_4	0.205217391304348	0.228350968136923	0.788730750778402	0.772292540634912
2	129904645	130000793	HAP_5	0.0869565217391304	-0.549381615385162	1.89932032554551	0.772495448538472
2	129927836	130029949	HAP_1	0.160869565217391	-0.715223699410863	0.996185377135596	0.473078776020097
2	129927836	130029949	HAP_2	0.198260869565217	0.228350968136923	0.788730750778402	0.772292540634912
2	129927836	130029949	HAP_3	0.118260869565217	0.402351747066879	1.44922757527455	0.78139707139967
2	129927836	130029949	HAP_4	0.114782608695652	0.020661325457678	1.43792491318491	0.988540811331863
2	129927836	130029949	HAP_5	0.113913043478261	-0.5520339611629	1.28630694125642	0.667969856443601
2	129955950	130091808	HAP_1	0.16	-0.715223699410863	0.996185377135596	0.473078776020097
2	129955950	130091808	HAP_2	0.166086956521739	0.156271486098855	0.958299520859697	0.870520639510348
2	129955950	130091808	HAP_3	0.114782608695652	0.020661325457678	1.43792491318491	0.988540811331863
2	129955950	130091808	HAP_4	0.118260869565217	0.402351747066879	1.44922757527455	0.78139707139967
2	129985802	130144311	HAP_1	0.166086956521739	0.156271486098855	0.958299520859697	0.870520639510348
2	129985802	130144311	HAP_2	0.113913043478261	0.020661325457678	1.43792491318491	0.988540811331863
2	129985802	130144311	HAP_3	0.232173913043478	-0.56766469797841	0.700971550263209	0.418383171501185
2	129985802	130144311	HAP_4	0.118260869565217	0.402351747066879	1.44922757527455	0.78139707139967
2	130020163	130188149	HAP_1	0.113913043478261	0.020661325457678	1.43792491318491	0.988540811331863
2	130020163	130188149	HAP_2	0.159130434782609	-0.903819358223908	1.10558085888235	0.413985566644639
2	130020163	130188149	HAP_3	0.118260869565217	0.402351747066879	1.44922757527455	0.78139707139967
2	130020163	130188149	HAP_4	0.137391304347826	-0.917139955947232	1.1087037184553	0.408464459012565
2	130064753	130222407	HAP_1	0.138260869565217	-0.917139955947232	1.1087037184553	0.408464459012565
2	130064753	130222407	HAP_2	0.113913043478261	0.020661325457678	1.43792491318491	0.988540811331863
2	130064753	130222407	HAP_3	0.159130434782609	-0.903819358223908	1.10558085888235	0.413985566644639
2	130064753	130222407	HAP_4	0.118260869565217	0.402351747066879	1.44922757527455	0.78139707139967
2	130132923	130253301	HAP_1	0.159130434782609	-0.903819358223908	1.10558085888235	0.413985566644639
2	130132923	130253301	HAP_2	0.118260869565217	0.402351747066879	1.44922757527455	0.78139707139967
2	130132923	130253301	HAP_3	0.138260869565217	-0.917139955947232	1.1087037184553	0.408464459012565
2	130132923	130253301	HAP_4	0.113913043478261	0.020661325457678	1.43792491318491	0.988540811331863
2	130172387	130289639	HAP_1	0.071304347826087	-0.0485295817452343	1.69882588647471	0.977220437491021
2	130172387	130289639	HAP_2	0.159130434782609	-0.903819358223908	1.10558085888235	0.413985566644639
2	130172387	130289639	HAP_3	0.146086956521739	-0.917139955947232	1.1087037184553	0.408464459012565
2	130172387	130289639	HAP_4	0.113913043478261	0.020661325457678	1.43792491318491	0.988540811331863
2	130172387	130289639	HAP_5	0.0556521739130435	-1.22380776516065	2.17401059128447	0.573709556475683
2	130172387	130289639	HAP_6	0.210434782608696	0.238498366540765	0.80946125016705	0.768378926739126
2	130206118	130315016	HAP_1	0.0556521739130435	-1.22380776516065	2.17401059128447	0.573709556475683
2	130206118	130315016	HAP_2	0.122608695652174	2.52499146862927	1.35427050857177	0.0627773586616234
2	130206118	130315016	HAP_3	0.071304347826087	-0.0485295817452343	1.69882588647471	0.977220437491021
2	130206118	130315016	HAP_4	0.159130434782609	-0.903819358223908	1.10558085888235	0.413985566644639
2	130206118	130315016	HAP_5	0.146086956521739	-0.917139955947232	1.1087037184553	0.408464459012565
2	130206118	130315016	HAP_6	0.113913043478261	0.020661325457678	1.43792491318491	0.988540811331863
2	130246495	130401807	HAP_1	0.0547826086956522	-1.22380776516065	2.17401059128447	0.573709556475683
2	130246495	130401807	HAP_2	0.159130434782609	-0.903819358223908	1.10558085888235	0.413985566644639
2	130246495	130401807	HAP_3	0.144347826086957	-0.917139955947232	1.1087037184553	0.408464459012565
2	130246495	130401807	HAP_4	0.11304347826087	0.402351747066879	1.44922757527455	0.78139707139967
2	130246495	130401807	HAP_5	0.113913043478261	0.020661325457678	1.43792491318491	0.988540811331863
2	130271596	130461939	HAP_1	0.143478260869565	-0.917139955947232	1.1087037184553	0.408464459012565
2	130271596	130461939	HAP_2	0.11304347826087	0.402351747066879	1.44922757527455	0.78139707139967
2	130271596	130461939	HAP_3	0.113913043478261	0.020661325457678	1.43792491318491	0.988540811331863
2	130271596	130461939	HAP_4	0.152173913043478	-0.903819358223908	1.10558085888235	0.413985566644639
2	130311736	130531054	HAP_1	0.153913043478261	-0.88082318886246	1.15119616455884	0.444510938256755
2	130311736	130531054	HAP_2	0.143478260869565	-0.917139955947232	1.1087037184553	0.408464459012565
2	130311736	130531054	HAP_3	0.11304347826087	0.402351747066879	1.44922757527455	0.78139707139967
2	130311736	130531054	HAP_4	0.11304347826087	0.020661325457678	1.43792491318491	0.988540811331863
2	130375143	130597293	HAP_1	0.112173913043478	0.402351747066879	1.44922757527455	0.78139707139967
2	130375143	130597293	HAP_2	0.142608695652174	-0.917139955947232	1.1087037184553	0.408464459012565
2	130375143	130597293	HAP_3	0.153913043478261	-0.88082318886246	1.15119616455884	0.444510938256755
2	130375143	130597293	HAP_4	0.110434782608696	1.05941464499039	1.69659538336828	0.532594922522103
2	130447979	130652743	HAP_1	0.111304347826087	1.05941464499039	1.69659538336828	0.532594922522103
2	130447979	130652743	HAP_2	0.153913043478261	-0.88082318886246	1.15119616455884	0.444510938256755
2	130447979	130652743	HAP_3	0.112173913043478	0.402351747066879	1.44922757527455	0.78139707139967
2	130447979	130652743	HAP_4	0.14	-0.917139955947232	1.1087037184553	0.408464459012565
2	130515871	130714371	HAP_1	0.109565217391304	0.402351747066879	1.44922757527455	0.78139707139967
2	130515871	130714371	HAP_2	0.18	-0.880128196946716	0.931713184912925	0.345251559368719
2	130515871	130714371	HAP_3	0.141739130434783	-0.917139955947232	1.1087037184553	0.408464459012565
2	130515871	130714371	HAP_4	0.112173913043478	1.05941464499039	1.69659538336828	0.532594922522103
2	130583378	130764511	HAP_1	0.251304347826087	-0.845421583121693	0.699905181884989	0.227590421918348
2	130583378	130764511	HAP_2	0.107826086956522	-2.02101101496963	2.18871500125966	0.356206578301499
2	130583378	130764511	HAP_3	0.11304347826087	1.05941464499039	1.69659538336828	0.532594922522103
2	130583378	130764511	HAP_4	0.185217391304348	-0.866717087536342	0.882329244735434	0.32637192717522
2	130639020	130805298	HAP_1	0.11304347826087	1.05941464499039	1.69659538336828	0.532594922522103
2	130639020	130805298	HAP_2	0.185217391304348	-0.866717087536342	0.882329244735434	0.32637192717522
2	130639020	130805298	HAP_3	0.253913043478261	-0.845421583121693	0.699905181884989	0.227590421918348
2	130639020	130805298	HAP_4	0.108695652173913	-2.02101101496963	2.18871500125966	0.356206578301499
2	130699006	130826578	HAP_1	0.251304347826087	-0.650922684476118	0.645076624307838	0.313378863862152
2	130699006	130826578	HAP_2	0.11304347826087	1.05941464499039	1.69659538336828	0.532594922522103
2	130699006	130826578	HAP_3	0.25304347826087	-0.845421583121693	0.699905181884989	0.227590421918348
2	130699006	130826578	HAP_4	0.108695652173913	-2.02101101496963	2.18871500125966	0.356206578301499
2	130741051	130882161	HAP_1	0.258260869565217	-0.626566076653646	0.637241779943549	0.325908976211219
2	130741051	130882161	HAP_2	0.11304347826087	1.05941464499039	1.69659538336828	0.532594922522103
2	130741051	130882161	HAP_3	0.10695652173913	0.852167038435583	1.44400923309391	0.555334260463801
2	130741051	130882161	HAP_4	0.23304347826087	-0.561795431640043	0.752637501194967	0.455716441255112
2	130791661	130934149	HAP_1	0.108695652173913	0.402351747066879	1.44922757527455	0.78139707139967
2	130791661	130934149	HAP_2	0.0782608695652174	-0.6972817743782	2.18687592082795	0.749959980566894
2	130791661	130934149	HAP_3	0.113913043478261	1.05941464499039	1.69659538336828	0.532594922522103
2	130791661	130934149	HAP_4	0.143478260869565	0.281728515641037	0.997449909610819	0.777703401552255
2	130791661	130934149	HAP_5	0.229565217391304	-0.636743368724755	0.680722081846468	0.349987019927352
2	130819442	130990596	HAP_1	0.125217391304348	0.959555907171043	1.16149494337226	0.409076000088392
2	130819442	130990596	HAP_2	0.112173913043478	0.653813887219737	1.44926240137765	0.652065827824832
2	130819442	130990596	HAP_3	0.101739130434783	0.173110656228817	1.2802699414662	0.892490945865164
2	130819442	130990596	HAP_4	0.174782608695652	-0.835348440016389	0.886502615630585	0.34644566007774
2	130819442	130990596	HAP_5	0.132173913043478	1.1254237511308	1.35818840102405	0.407670532036943
2	130863894	131051304	HAP_1	0.107826086956522	0.90024269429856	1.56776965374529	0.566049548648773
2	130863894	131051304	HAP_2	0.101739130434783	0.173110656228817	1.2802699414662	0.892490945865164
2	130863894	131051304	HAP_3	0.162608695652174	-0.916557540191885	0.990480585950706	0.355172478125176
2	130863894	131051304	HAP_4	0.166086956521739	0.807837955059672	1.02889989794982	0.432698076596596
2	130915120	131085157	HAP_1	0.131304347826087	1.51433191457195	1.44855499347428	0.296283569805573
2	130915120	131085157	HAP_2	0.107826086956522	0.90024269429856	1.56776965374529	0.566049548648773
2	130915120	131085157	HAP_3	0.101739130434783	0.173110656228817	1.2802699414662	0.892490945865164
2	130915120	131085157	HAP_4	0.162608695652174	-0.916557540191885	0.990480585950706	0.355172478125176
2	130965611	131128997	HAP_1	0.164347826086957	-0.916557540191885	0.990480585950706	0.355172478125176
2	130965611	131128997	HAP_2	0.131304347826087	1.51433191457195	1.44855499347428	0.296283569805573
2	130965611	131128997	HAP_3	0.109565217391304	0.402351747066879	1.44922757527455	0.78139707139967
2	130965611	131128997	HAP_4	0.100869565217391	0.173110656228817	1.2802699414662	0.892490945865164
2	131039301	131179880	HAP_1	0.223478260869565	-1.08955749456733	0.732545682615009	0.137481175173288
2	131039301	131179880	HAP_2	0.100869565217391	0.173110656228817	1.2802699414662	0.892490945865164
2	131039301	131179880	HAP_3	0.109565217391304	0.402351747066879	1.44922757527455	0.78139707139967
2	131039301	131179880	HAP_4	0.13304347826087	1.51433191457195	1.44855499347428	0.296283569805573
2	131073333	131212868	HAP_1	0.115652173913043	0.402351747066879	1.44922757527455	0.78139707139967
2	131073333	131212868	HAP_2	0.19304347826087	-0.329444666391293	0.827153942205601	0.690569899908517
2	131073333	131212868	HAP_3	0.100869565217391	0.173110656228817	1.2802699414662	0.892490945865164
2	131073333	131212868	HAP_4	0.13304347826087	1.51433191457195	1.44855499347428	0.296283569805573
2	131111763	131248319	HAP_1	0.106086956521739	0.992370663898603	1.55619056644527	0.523933748677829
2	131111763	131248319	HAP_2	0.363478260869565	1.04811975410858	0.477020195148641	0.0284118927318716
2	131111763	131248319	HAP_3	0.19304347826087	-0.329444666391293	0.827153942205601	0.690569899908517
2	131111763	131248319	HAP_4	0.100869565217391	0.173110656228817	1.2802699414662	0.892490945865164
2	131156581	131300597	HAP_1	0.101739130434783	0.173110656228817	1.2802699414662	0.892490945865164
2	131156581	131300597	HAP_2	0.19304347826087	-0.329444666391293	0.827153942205601	0.690569899908517
2	131156581	131300597	HAP_3	0.106086956521739	0.992370663898603	1.55619056644527	0.523933748677829
2	131156581	131300597	HAP_4	0.398260869565217	0.685560551708674	0.444060134128881	0.123188471561822
2	131204479	131330908	HAP_1	0.317391304347826	1.41427390200362	0.543315906136805	0.00948407225086221
2	131204479	131330908	HAP_2	0.101739130434783	0.173110656228817	1.2802699414662	0.892490945865164
2	131204479	131330908	HAP_3	0.316521739130435	-0.235767337947678	0.531221251422034	0.657342569193838
2	131204479	131330908	HAP_4	0.135652173913043	0.91585356718602	1.44063330033203	0.525211309662506
2	131232272	131378762	HAP_1	0.101739130434783	0.173110656228817	1.2802699414662	0.892490945865164
2	131232272	131378762	HAP_2	0.169565217391304	0.288100829979669	1.02629362571868	0.779028714656645
2	131232272	131378762	HAP_3	0.08	-0.549381615385162	1.89932032554551	0.772495448538472
2	131232272	131378762	HAP_4	0.281739130434783	1.68949488398452	0.609671960740649	0.00577076365388975
2	131287537	131436572	HAP_1	0.147826086956522	0.224485797529446	1.06547241602788	0.83320451100026
2	131287537	131436572	HAP_2	0.133913043478261	1.51433191457195	1.44855499347428	0.296283569805573
2	131287537	131436572	HAP_3	0.101739130434783	0.173110656228817	1.2802699414662	0.892490945865164
2	131287537	131436572	HAP_4	0.169565217391304	0.288100829979669	1.02629362571868	0.779028714656645
2	131321188	131496627	HAP_1	0.101739130434783	0.173110656228817	1.2802699414662	0.892490945865164
2	131321188	131496627	HAP_2	0.115652173913043	0.402351747066879	1.44922757527455	0.78139707139967
2	131321188	131496627	HAP_3	0.133913043478261	1.51433191457195	1.44855499347428	0.296283569805573
2	131321188	131496627	HAP_4	0.169565217391304	0.288100829979669	1.02629362571868	0.779028714656645
2	131354994	131560093	HAP_1	0.101739130434783	0.173110656228817	1.2802699414662	0.892490945865164
2	131354994	131560093	HAP_2	0.113913043478261	0.730380284789146	1.70084926037242	0.667781496761514
2	131354994	131560093	HAP_3	0.115652173913043	0.402351747066879	1.44922757527455	0.78139707139967
2	131354994	131560093	HAP_4	0.13304347826087	1.51433191457195	1.44855499347428	0.296283569805573
2	131354994	131560093	HAP_5	0.168695652173913	0.288100829979669	1.02629362571868	0.779028714656645
2	131419329	131640703	HAP_1	0.113913043478261	0.730380284789146	1.70084926037242	0.667781496761514
2	131419329	131640703	HAP_2	0.101739130434783	0.173110656228817	1.2802699414662	0.892490945865164
2	131419329	131640703	HAP_3	0.13304347826087	1.51433191457195	1.44855499347428	0.296283569805573
2	131419329	131640703	HAP_4	0.200869565217391	0.330171149560959	0.825456632957868	0.689318762874178
2	131419329	131640703	HAP_5	0.114782608695652	0.402351747066879	1.44922757527455	0.78139707139967
2	131485302	131691473	HAP_1	0.13304347826087	1.51433191457195	1.44855499347428	0.296283569805573
2	131485302	131691473	HAP_2	0.113913043478261	0.730380284789146	1.70084926037242	0.667781496761514
2	131485302	131691473	HAP_3	0.205217391304348	0.316008457642296	0.808266407769423	0.695967087369962
2	131485302	131691473	HAP_4	0.101739130434783	0.173110656228817	1.2802699414662	0.892490945865164
2	131485302	131691473	HAP_5	0.113913043478261	0.402351747066879	1.44922757527455	0.78139707139967
2	131544694	131766961	HAP_1	0.205217391304348	0.316008457642296	0.808266407769423	0.695967087369962
2	131544694	131766961	HAP_2	0.101739130434783	0.173110656228817	1.2802699414662	0.892490945865164
2	131544694	131766961	HAP_3	0.113913043478261	0.402351747066879	1.44922757527455	0.78139707139967
2	131544694	131766961	HAP_4	0.11304347826087	0.730380284789146	1.70084926037242	0.667781496761514
2	131544694	131766961	HAP_5	0.13304347826087	1.51433191457195	1.44855499347428	0.296283569805573
2	131608027	131836746	HAP_1	0.206086956521739	0.316008457642296	0.808266407769423	0.695967087369962
2	131608027	131836746	HAP_2	0.13304347826087	1.51433191457195	1.44855499347428	0.296283569805573
2	131608027	131836746	HAP_3	0.114782608695652	0.402351747066879	1.44922757527455	0.78139707139967
2	131608027	131836746	HAP_4	0.111304347826087	0.730380284789146	1.70084926037242	0.667781496761514
2	131608027	131836746	HAP_5	0.115652173913043	0.244441552885778	1.90488516492361	0.897938865649067
2	131608027	131836746	HAP_6	0.101739130434783	0.173110656228817	1.2802699414662	0.892490945865164
2	131676179	131913015	HAP_1	0.115652173913043	0.103887600686755	1.35361028817036	0.938850910671671
2	131676179	131913015	HAP_2	0.120869565217391	0.244441552885778	1.90488516492361	0.897938865649067
2	131676179	131913015	HAP_3	0.109565217391304	0.730380284789146	1.70084926037242	0.667781496761514
2	131676179	131913015	HAP_4	0.351304347826087	-0.22913458167559	0.517499580534059	0.658100666012107
2	131676179	131913015	HAP_5	0.101739130434783	0.173110656228817	1.2802699414662	0.892490945865164
2	131742341	131967103	HAP_1	0.100869565217391	0.173110656228817	1.2802699414662	0.892490945865164
2	131742341	131967103	HAP_2	0.514782608695652	0.045298773877398	0.372938547073289	0.903366590643815
2	131742341	131967103	HAP_3	0.108695652173913	0.730380284789146	1.70084926037242	0.667781496761514
2	131742341	131967103	HAP_4	0.115652173913043	0.103887600686755	1.35361028817036	0.938850910671671
2	131810800	131995137	HAP_1	0.109565217391304	0.730380284789146	1.70084926037242	0.667781496761514
2	131810800	131995137	HAP_2	0.115652173913043	0.103887600686755	1.35361028817036	0.938850910671671
2	131810800	131995137	HAP_3	0.205217391304348	0.316008457642296	0.808266407769423	0.695967087369962
2	131810800	131995137	HAP_4	0.215652173913043	0.589720031595874	0.81953878374558	0.472085520021159
2	131810800	131995137	HAP_5	0.101739130434783	0.173110656228817	1.2802699414662	0.892490945865164
2	131894080	132035786	HAP_1	0.199130434782609	0.371291061487862	0.843160974234554	0.659848545911457
2	131894080	132035786	HAP_2	0.215652173913043	0.589720031595874	0.81953878374558	0.472085520021159
2	131894080	132035786	HAP_3	0.100869565217391	0.173110656228817	1.2802699414662	0.892490945865164
2	131894080	132035786	HAP_4	0.112173913043478	0.730380284789146	1.70084926037242	0.667781496761514
2	131894080	132035786	HAP_5	0.113913043478261	0.103887600686755	1.35361028817036	0.938850910671671
2	131947877	132078806	HAP_1	0.201739130434783	0.31064232931926	0.808977041923124	0.701128131547215
2	131947877	132078806	HAP_2	0.213913043478261	0.589720031595874	0.81953878374558	0.472085520021159
2	131947877	132078806	HAP_3	0.071304347826087	-0.6972817743782	2.18687592082795	0.749959980566894
2	131947877	132078806	HAP_4	0.109565217391304	0.402351747066879	1.44922757527455	0.78139707139967
2	131947877	132078806	HAP_5	0.112173913043478	0.730380284789146	1.70084926037242	0.667781496761514
2	131985166	132124178	HAP_1	0.111304347826087	0.216649367746996	1.35383669478467	0.872917918973303
2	131985166	132124178	HAP_2	0.198260869565217	0.371291061487862	0.843160974234554	0.659848545911457
2	131985166	132124178	HAP_3	0.071304347826087	-0.6972817743782	2.18687592082795	0.749959980566894
2	131985166	132124178	HAP_4	0.215652173913043	0.589720031595874	0.81953878374558	0.472085520021159
2	131985166	132124178	HAP_5	0.112173913043478	0.730380284789146	1.70084926037242	0.667781496761514
2	132021522	132182899	HAP_1	0.21304347826087	0.21583088080875	0.834082131267228	0.795911662140412
2	132021522	132182899	HAP_2	0.111304347826087	0.216649367746996	1.35383669478467	0.872917918973303
2	132021522	132182899	HAP_3	0.112173913043478	0.730380284789146	1.70084926037242	0.667781496761514
2	132021522	132182899	HAP_4	0.071304347826087	-0.6972817743782	2.18687592082795	0.749959980566894
2	132021522	132182899	HAP_5	0.189565217391304	0.196428186255354	0.845793985881563	0.816435245764046
2	132068957	132222766	HAP_1	0.112173913043478	0.730380284789146	1.70084926037242	0.667781496761514
2	132068957	132222766	HAP_2	0.111304347826087	0.216649367746996	1.35383669478467	0.872917918973303
2	132068957	132222766	HAP_3	0.217391304347826	0.10756982742711	0.815222196445586	0.895069844331613
2	132068957	132222766	HAP_4	0.186086956521739	0.307146661461765	0.865760156479805	0.722894187628185
2	132068957	132222766	HAP_5	0.0826086956521739	0.0187210388732918	1.90490420327896	0.992162154984517
2	132108172	132276761	HAP_1	0.213913043478261	0.0383229340216436	0.832930923734853	0.9633188317837
2	132108172	132276761	HAP_2	0.129565217391304	0.412923366848696	1.15208198877176	0.720167422759254
2	132108172	132276761	HAP_3	0.112173913043478	0.730380284789146	1.70084926037242	0.667781496761514
2	132108172	132276761	HAP_4	0.0826086956521739	0.0187210388732918	1.90490420327896	0.992162154984517
2	132165634	132333456	HAP_1	0.112173913043478	0.730380284789146	1.70084926037242	0.667781496761514
2	132165634	132333456	HAP_2	0.0834782608695652	0.0187210388732918	1.90490420327896	0.992162154984517
2	132165634	132333456	HAP_3	0.21304347826087	-0.00675962827987327	0.850002002998736	0.993657723825512
2	132165634	132333456	HAP_4	0.130434782608696	0.412923366848696	1.15208198877176	0.720167422759254
2	132214085	132394074	HAP_1	0.11304347826087	0.730380284789146	1.70084926037242	0.667781496761514
2	132214085	132394074	HAP_2	0.21304347826087	-0.00675962827987327	0.850002002998736	0.993657723825512
2	132214085	132394074	HAP_3	0.1	0.0187210388732918	1.90490420327896	0.992162154984517
2	132214085	132394074	HAP_4	0.130434782608696	0.412923366848696	1.15208198877176	0.720167422759254
2	132255330	132442891	HAP_1	0.0834782608695652	0.0187210388732918	1.90490420327896	0.992162154984517
2	132255330	132442891	HAP_2	0.244347826086957	0.418287998796708	0.681798605838942	0.539789588619712
2	132255330	132442891	HAP_3	0.120869565217391	1.50713676048475	1.57879284397545	0.340183670570824
2	132255330	132442891	HAP_4	0.189565217391304	0.109811834411953	0.962718043938548	0.909227497104431
2	132318653	132488547	HAP_1	0.120869565217391	1.50713676048475	1.57879284397545	0.340183670570824
2	132318653	132488547	HAP_2	0.165217391304348	-0.21100191681615	1.02795110553464	0.837439767095505
2	132318653	132488547	HAP_3	0.0834782608695652	0.0187210388732918	1.90490420327896	0.992162154984517
2	132318653	132488547	HAP_4	0.244347826086957	0.418287998796708	0.681798605838942	0.539789588619712
2	132370463	132617108	HAP_1	0.1	0.432662131853652	1.90735062753197	0.820631168311608
2	132370463	132617108	HAP_2	0.0834782608695652	0.0187210388732918	1.90490420327896	0.992162154984517
2	132370463	132617108	HAP_3	0.264347826086957	0.483328264151884	0.642303823161965	0.452070507756486
2	132370463	132617108	HAP_4	0.164347826086957	-0.21100191681615	1.02795110553464	0.837439767095505
2	132423740	132643847	HAP_1	0.0991304347826087	0.432662131853652	1.90735062753197	0.820631168311608
2	132423740	132643847	HAP_2	0.0834782608695652	0.0187210388732918	1.90490420327896	0.992162154984517
2	132423740	132643847	HAP_3	0.164347826086957	-0.21100191681615	1.02795110553464	0.837439767095505
2	132423740	132643847	HAP_4	0.264347826086957	0.483328264151884	0.642303823161965	0.452070507756486
2	132477594	132656609	HAP_1	0.164347826086957	-0.21100191681615	1.02795110553464	0.837439767095505
2	132477594	132656609	HAP_2	0.119130434782609	-0.610851035042948	1.43911978213208	0.67139166904442
2	132477594	132656609	HAP_3	0.265217391304348	0.665182018237017	0.633334496456057	0.294038300005541
2	132477594	132656609	HAP_4	0.0834782608695652	0.0187210388732918	1.90490420327896	0.992162154984517
2	132508865	132689480	HAP_1	0.192173913043478	0.109811834411953	0.962718043938548	0.909227497104431
2	132508865	132689480	HAP_2	0.0834782608695652	0.0187210388732918	1.90490420327896	0.992162154984517
2	132508865	132689480	HAP_3	0.18	-1.02317659179705	0.948132231559501	0.280983935062688
2	132508865	132689480	HAP_4	0.265217391304348	0.665182018237017	0.633334496456057	0.294038300005541
2	132638596	132724554	HAP_1	0.199130434782609	-0.129886199554489	0.844754458700259	0.877857197964073
2	132638596	132724554	HAP_2	0.446086956521739	-0.109427778164519	0.412409807645861	0.790846792887968
2	132638596	132724554	HAP_3	0.18	0.0201848638579708	0.94322274161972	0.982934256043343
2	132652472	132755675	HAP_1	0.199130434782609	-0.129886199554489	0.844754458700259	0.877857197964073
2	132652472	132755675	HAP_2	0.445217391304348	-0.103748606007844	0.41386584464283	0.80215180636646
2	132652472	132755675	HAP_3	0.18	0.0201848638579708	0.94322274161972	0.982934256043343
2	132679794	132785571	HAP_1	0.0834782608695652	0.0187210388732918	1.90490420327896	0.992162154984517
2	132679794	132785571	HAP_2	0.199130434782609	-0.129886199554489	0.844754458700259	0.877857197964073
2	132679794	132785571	HAP_3	0.445217391304348	-0.103748606007844	0.41386584464283	0.80215180636646
2	132720834	132823668	HAP_1	0.444347826086956	-0.0925590006809454	0.415274650939342	0.823705038248027
2	132720834	132823668	HAP_2	0.199130434782609	-0.129886199554489	0.844754458700259	0.877857197964073
2	132720834	132823668	HAP_3	0.0834782608695652	0.0187210388732918	1.90490420327896	0.992162154984517
2	132742107	132872371	HAP_1	0.319130434782609	0.199736058087522	0.528423875718584	0.705584794524742
2	132742107	132872371	HAP_2	0.124347826086957	-0.836039421550667	1.28836510203	0.516658407313838
2	132742107	132872371	HAP_3	0.0834782608695652	0.0187210388732918	1.90490420327896	0.992162154984517
2	132742107	132872371	HAP_4	0.199130434782609	-0.129886199554489	0.844754458700259	0.877857197964073
2	132776932	132917176	HAP_1	0.318260869565217	0.224744454864001	0.532063609740376	0.672893552334345
2	132776932	132917176	HAP_2	0.124347826086957	-0.836039421550667	1.28836510203	0.516658407313838
2	132776932	132917176	HAP_3	0.199130434782609	-0.129886199554489	0.844754458700259	0.877857197964073
2	132776932	132917176	HAP_4	0.0834782608695652	0.0187210388732918	1.90490420327896	0.992162154984517
2	132816402	132944752	HAP_1	0.0834782608695652	0.0187210388732918	1.90490420327896	0.992162154984517
2	132816402	132944752	HAP_2	0.319130434782609	0.202550497896014	0.528614112811829	0.7017366085547
2	132816402	132944752	HAP_3	0.124347826086957	-0.836039421550667	1.28836510203	0.516658407313838
2	132816402	132944752	HAP_4	0.198260869565217	-0.129886199554489	0.844754458700259	0.877857197964073
2	132847942	132979273	HAP_1	0.262608695652174	0.737876045314003	0.640499947554594	0.249797995682212
2	132847942	132979273	HAP_2	0.187826086956522	0.109811834411953	0.962718043938548	0.909227497104431
2	132847942	132979273	HAP_3	0.123478260869565	-0.836039421550667	1.28836510203	0.516658407313838
2	132847942	132979273	HAP_4	0.0834782608695652	0.0187210388732918	1.90490420327896	0.992162154984517
2	132897289	133021937	HAP_1	0.122608695652174	-0.876415513582398	1.37143466526489	0.523050680121436
2	132897289	133021937	HAP_2	0.0860869565217391	0.0187210388732918	1.90490420327896	0.992162154984517
2	132897289	133021937	HAP_3	0.213913043478261	0.555576941948337	0.794692786656453	0.484773088717661
2	132897289	133021937	HAP_4	0.187826086956522	0.109811834411953	0.962718043938548	0.909227497104431
2	132937222	133060241	HAP_1	0.189565217391304	0.109811834411953	0.962718043938548	0.909227497104431
2	132937222	133060241	HAP_2	0.122608695652174	-0.876415513582398	1.37143466526489	0.523050680121436
2	132937222	133060241	HAP_3	0.0860869565217391	0.0187210388732918	1.90490420327896	0.992162154984517
2	132937222	133060241	HAP_4	0.214782608695652	0.555576941948337	0.794692786656453	0.484773088717661
2	132964137	133103042	HAP_1	0.216521739130435	0.58073182485135	0.78089035102011	0.457381434148202
2	132964137	133103042	HAP_2	0.193913043478261	-0.0453244716455661	0.937512138081643	0.961458086867045
2	132964137	133103042	HAP_3	0.128695652173913	-0.892393561843708	1.2901262579691	0.489404957376769
2	132964137	133103042	HAP_4	0.0860869565217391	0.0187210388732918	1.90490420327896	0.992162154984517
2	133001557	133149638	HAP_1	0.152173913043478	-1.20586218677065	0.990853008064577	0.22411729293498
2	133001557	133149638	HAP_2	0.218260869565217	0.58073182485135	0.78089035102011	0.457381434148202
2	133001557	133149638	HAP_3	0.193913043478261	-0.0453244716455661	0.937512138081643	0.961458086867045
2	133001557	133149638	HAP_4	0.0852173913043478	0.0187210388732918	1.90490420327896	0.992162154984517
2	133042262	133198042	HAP_1	0.217391304347826	0.58073182485135	0.78089035102011	0.457381434148202
2	133042262	133198042	HAP_2	0.0852173913043478	0.0187210388732918	1.90490420327896	0.992162154984517
2	133042262	133198042	HAP_3	0.193913043478261	-0.0453244716455661	0.937512138081643	0.961458086867045
2	133042262	133198042	HAP_4	0.152173913043478	-1.20586218677065	0.990853008064577	0.22411729293498
2	133081247	133233332	HAP_1	0.217391304347826	0.58073182485135	0.78089035102011	0.457381434148202
2	133081247	133233332	HAP_2	0.193913043478261	-0.0453244716455661	0.937512138081643	0.961458086867045
2	133081247	133233332	HAP_3	0.0852173913043478	0.0187210388732918	1.90490420327896	0.992162154984517
2	133081247	133233332	HAP_4	0.152173913043478	-1.20586218677065	0.990853008064577	0.22411729293498
2	133136938	133278138	HAP_1	0.152173913043478	-1.20586218677065	0.990853008064577	0.22411729293498
2	133136938	133278138	HAP_2	0.116521739130435	0.757097201530338	1.35844673116874	0.577526854005002
2	133136938	133278138	HAP_3	0.193913043478261	-0.0453244716455661	0.937512138081643	0.961458086867045
2	133136938	133278138	HAP_4	0.217391304347826	0.58073182485135	0.78089035102011	0.457381434148202
2	133177420	133318600	HAP_1	0.0739130434782609	-0.6972817743782	2.18687592082795	0.749959980566894
2	133177420	133318600	HAP_2	0.223478260869565	0.58073182485135	0.78089035102011	0.457381434148202
2	133177420	133318600	HAP_3	0.152173913043478	-1.20586218677065	0.990853008064577	0.22411729293498
2	133177420	133318600	HAP_4	0.191304347826087	-0.028094521552819	0.944082135449389	0.976270175797772
2	133222481	133360305	HAP_1	0.232173913043478	0.560730339777587	0.754576712873361	0.457728135470165
2	133222481	133360305	HAP_2	0.152173913043478	-1.20586218677065	0.990853008064577	0.22411729293498
2	133222481	133360305	HAP_3	0.0739130434782609	-0.6972817743782	2.18687592082795	0.749959980566894
2	133222481	133360305	HAP_4	0.191304347826087	-0.203344062667214	0.918915493002883	0.824949339502103
2	133261800	133399113	HAP_1	0.152173913043478	-1.20586218677065	0.990853008064577	0.22411729293498
2	133261800	133399113	HAP_2	0.232173913043478	0.560730339777587	0.754576712873361	0.457728135470165
2	133261800	133399113	HAP_3	0.0739130434782609	-0.6972817743782	2.18687592082795	0.749959980566894
2	133261800	133399113	HAP_4	0.192173913043478	-0.203344062667214	0.918915493002883	0.824949339502103
2	133306022	133443827	HAP_1	0.155652173913043	-0.753679876294533	1.06553313854339	0.479656766099831
2	133306022	133443827	HAP_2	0.0739130434782609	-0.6972817743782	2.18687592082795	0.749959980566894
2	133306022	133443827	HAP_3	0.191304347826087	-0.028094521552819	0.944082135449389	0.976270175797772
2	133306022	133443827	HAP_4	0.152173913043478	-1.20586218677065	0.990853008064577	0.22411729293498
2	133348572	133514715	HAP_1	0.152173913043478	-1.20586218677065	0.990853008064577	0.22411729293498
2	133348572	133514715	HAP_2	0.114782608695652	-0.586655295356369	1.34576103480595	0.663056158733977
2	133348572	133514715	HAP_3	0.19304347826087	-0.028094521552819	0.944082135449389	0.976270175797772
2	133348572	133514715	HAP_4	0.0843478260869565	0.0187210388732918	1.90490420327896	0.992162154984517
2	133386240	133575446	HAP_1	0.114782608695652	-0.586655295356369	1.34576103480595	0.663056158733977
2	133386240	133575446	HAP_2	0.0852173913043478	0.0187210388732918	1.90490420327896	0.992162154984517
2	133386240	133575446	HAP_3	0.100869565217391	1.17964987280148	1.90078422600653	0.53510640278014
2	133386240	133575446	HAP_4	0.152173913043478	-1.20586218677065	0.990853008064577	0.22411729293498
2	133386240	133575446	HAP_5	0.0921739130434783	2.5430463094911	1.90176075093495	0.181696297230687
2	133386240	133575446	HAP_6	0.177391304347826	-0.269784387353094	0.970887321151879	0.78121124223499
2	133423065	133623325	HAP_1	0.177391304347826	-0.269784387353094	0.970887321151879	0.78121124223499
2	133423065	133623325	HAP_2	0.118260869565217	1.78337170150314	1.55817172997604	0.252891800219848
2	133423065	133623325	HAP_3	0.0843478260869565	0.909181560835379	1.89814736820107	0.632136565237627
2	133423065	133623325	HAP_4	0.111304347826087	-0.816269231501093	1.43481418339069	0.569649649627757
2	133423065	133623325	HAP_5	0.151304347826087	-1.20586218677065	0.990853008064577	0.22411729293498
2	133423065	133623325	HAP_6	0.0852173913043478	0.0187210388732918	1.90490420327896	0.992162154984517
2	133487750	133659983	HAP_1	0.0834782608695652	0.909181560835379	1.89814736820107	0.632136565237627
2	133487750	133659983	HAP_2	0.12	-0.836039421550667	1.28836510203	0.516658407313838
2	133487750	133659983	HAP_3	0.111304347826087	-0.816269231501093	1.43481418339069	0.569649649627757
2	133487750	133659983	HAP_4	0.0843478260869565	0.0187210388732918	1.90490420327896	0.992162154984517
2	133487750	133659983	HAP_5	0.176521739130435	-0.269784387353094	0.970887321151879	0.78121124223499
2	133560944	133690200	HAP_1	0.177391304347826	-0.269784387353094	0.970887321151879	0.78121124223499
2	133560944	133690200	HAP_2	0.111304347826087	-0.816269231501093	1.43481418339069	0.569649649627757
2	133560944	133690200	HAP_3	0.0739130434782609	-0.526027126411466	2.20139448093934	0.811230085138454
2	133560944	133690200	HAP_4	0.0834782608695652	0.909181560835379	1.89814736820107	0.632136565237627
2	133560944	133690200	HAP_5	0.12	-0.836039421550667	1.28836510203	0.516658407313838
2	133612120	133740572	HAP_1	0.176521739130435	-0.269784387353094	0.970887321151879	0.78121124223499
2	133612120	133740572	HAP_2	0.111304347826087	-0.816269231501093	1.43481418339069	0.569649649627757
2	133612120	133740572	HAP_3	0.12	-0.836039421550667	1.28836510203	0.516658407313838
2	133612120	133740572	HAP_4	0.0834782608695652	0.909181560835379	1.89814736820107	0.632136565237627
2	133612120	133740572	HAP_5	0.0739130434782609	-0.526027126411466	2.20139448093934	0.811230085138454
2	133643561	133787466	HAP_1	0.203478260869565	-0.20269385030974	0.814251798869416	0.803503831521884
2	133643561	133787466	HAP_2	0.137391304347826	0.42725612992717	1.20648946827172	0.723373033952405
2	133643561	133787466	HAP_3	0.0730434782608696	-0.526027126411466	2.20139448093934	0.811230085138454
2	133643561	133787466	HAP_4	0.176521739130435	-0.269784387353094	0.970887321151879	0.78121124223499
2	133677252	133829706	HAP_1	0.136521739130435	0.42725612992717	1.20648946827172	0.723373033952405
2	133677252	133829706	HAP_2	0.249565217391304	-0.480138830829205	0.701698710783208	0.494098029544947
2	133677252	133829706	HAP_3	0.203478260869565	-0.20269385030974	0.814251798869416	0.803503831521884
2	133722150	133863294	HAP_1	0.209565217391304	-0.254272137087066	0.782501094869307	0.745341381016781
2	133722150	133863294	HAP_2	0.138260869565217	0.42725612992717	1.20648946827172	0.723373033952405
2	133722150	133863294	HAP_3	0.251304347826087	-0.506302321333984	0.689174105730185	0.462858598185213
2	133774516	133896079	HAP_1	0.209565217391304	-0.254272137087066	0.782501094869307	0.745341381016781
2	133774516	133896079	HAP_2	0.138260869565217	0.42725612992717	1.20648946827172	0.723373033952405
2	133774516	133896079	HAP_3	0.251304347826087	-0.393832058151457	0.681128385458786	0.56335711696205
2	133813508	133929314	HAP_1	0.137391304347826	0.42725612992717	1.20648946827172	0.723373033952405
2	133813508	133929314	HAP_2	0.248695652173913	-0.537811321630292	0.700130359995149	0.442715468736822
2	133813508	133929314	HAP_3	0.209565217391304	-0.279958899874363	0.784817382641215	0.721436425734501
2	133848879	133970665	HAP_1	0.209565217391304	-0.279958899874363	0.784817382641215	0.721436425734501
2	133848879	133970665	HAP_2	0.247826086956522	-0.537811321630292	0.700130359995149	0.442715468736822
2	133848879	133970665	HAP_3	0.133913043478261	0.629272379895918	1.26904906037915	0.620186088154239
2	133848879	133970665	HAP_4	0.0739130434782609	0.453697138432274	2.19485599910219	0.836311765131277
2	133888603	134015104	HAP_1	0.211304347826087	-0.279958899874363	0.784817382641215	0.721436425734501
2	133888603	134015104	HAP_2	0.133913043478261	0.629272379895918	1.26904906037915	0.620186088154239
2	133888603	134015104	HAP_3	0.06	-1.07854883836207	2.19174206775897	0.622843212008066
2	133888603	134015104	HAP_4	0.253913043478261	-0.542117485570113	0.681088729285294	0.426392976456321
2	133888603	134015104	HAP_5	0.0739130434782609	0.453697138432274	2.19485599910219	0.836311765131277
2	133919962	134042676	HAP_1	0.256521739130435	-0.542117485570113	0.681088729285294	0.426392976456321
2	133919962	134042676	HAP_2	0.136521739130435	0.130149891738083	1.15411590472926	0.910253006110932
2	133919962	134042676	HAP_3	0.213913043478261	-0.327474171535859	0.758507157255209	0.666099523686409
2	133919962	134042676	HAP_4	0.0739130434782609	0.453697138432274	2.19485599910219	0.836311765131277
2	133919962	134042676	HAP_5	0.0721739130434783	-1.07854883836207	2.19174206775897	0.622843212008066
2	133955064	134073950	HAP_1	0.144347826086957	0.523512503716082	1.10544890185679	0.63598720816868
2	133955064	134073950	HAP_2	0.0739130434782609	0.453697138432274	2.19485599910219	0.836311765131277
2	133955064	134073950	HAP_3	0.257391304347826	-0.542117485570113	0.681088729285294	0.426392976456321
2	133955064	134073950	HAP_4	0.213913043478261	-0.327474171535859	0.758507157255209	0.666099523686409
2	133955064	134073950	HAP_5	0.0730434782608696	-1.07854883836207	2.19174206775897	0.622843212008066
2	134000989	134106505	HAP_1	0.134782608695652	0.388154729914651	1.20566751744491	0.747616523953815
2	134000989	134106505	HAP_2	0.0704347826086957	0.453697138432274	2.19485599910219	0.836311765131277
2	134000989	134106505	HAP_3	0.198260869565217	-0.376850821996027	0.937353949450735	0.687809763966632
2	134000989	134106505	HAP_4	0.185217391304348	0.311396336880664	0.855730056274826	0.71607288408342
2	134038574	134147842	HAP_1	0.134782608695652	0.388154729914651	1.20566751744491	0.747616523953815
2	134038574	134147842	HAP_2	0.0704347826086957	0.453697138432274	2.19485599910219	0.836311765131277
2	134038574	134147842	HAP_3	0.198260869565217	-0.376850821996027	0.937353949450735	0.687809763966632
2	134038574	134147842	HAP_4	0.185217391304348	0.311396336880664	0.855730056274826	0.71607288408342
2	134064004	134195566	HAP_1	0.0756521739130435	0.453697138432274	2.19485599910219	0.836311765131277
2	134064004	134195566	HAP_2	0.184347826086957	0.311396336880664	0.855730056274826	0.71607288408342
2	134064004	134195566	HAP_3	0.212173913043478	-0.661706994115317	0.826305061567277	0.423584512190921
2	134064004	134195566	HAP_4	0.134782608695652	0.388154729914651	1.20566751744491	0.747616523953815
2	134098284	134228398	HAP_1	0.212173913043478	-0.661706994115317	0.826305061567277	0.423584512190921
2	134098284	134228398	HAP_2	0.0747826086956522	0.453697138432274	2.19485599910219	0.836311765131277
2	134098284	134228398	HAP_3	0.134782608695652	0.388154729914651	1.20566751744491	0.747616523953815
2	134098284	134228398	HAP_4	0.184347826086957	0.311396336880664	0.855730056274826	0.71607288408342
2	134121339	134264882	HAP_1	0.139130434782609	0.130149891738083	1.15411590472926	0.910253006110932
2	134121339	134264882	HAP_2	0.118260869565217	0.849132288157212	1.36083735881809	0.532895358785643
2	134121339	134264882	HAP_3	0.0721739130434783	-1.07854883836207	2.19174206775897	0.622843212008066
2	134121339	134264882	HAP_4	0.213913043478261	-0.327474171535859	0.758507157255209	0.666099523686409
2	134121339	134264882	HAP_5	0.280869565217391	-0.544807264704379	0.620798911793403	0.380540957119748
2	134178253	134317679	HAP_1	0.215652173913043	-0.327474171535859	0.758507157255209	0.666099523686409
2	134178253	134317679	HAP_2	0.0773913043478261	0.453697138432274	2.19485599910219	0.836311765131277
2	134178253	134317679	HAP_3	0.28	-0.544807264704379	0.620798911793403	0.380540957119748
2	134178253	134317679	HAP_4	0.139130434782609	0.130149891738083	1.15411590472926	0.910253006110932
2	134178253	134317679	HAP_5	0.0721739130434783	-1.07854883836207	2.19174206775897	0.622843212008066
2	134221163	134340101	HAP_1	0.28	-0.544807264704379	0.620798911793403	0.380540957119748
2	134221163	134340101	HAP_2	0.138260869565217	0.130149891738083	1.15411590472926	0.910253006110932
2	134221163	134340101	HAP_3	0.0721739130434783	-1.07854883836207	2.19174206775897	0.622843212008066
2	134221163	134340101	HAP_4	0.0721739130434783	0.453697138432274	2.19485599910219	0.836311765131277
2	134221163	134340101	HAP_5	0.213913043478261	-0.327474171535859	0.758507157255209	0.666099523686409
2	134249455	134361857	HAP_1	0.0721739130434783	0.453697138432274	2.19485599910219	0.836311765131277
2	134249455	134361857	HAP_2	0.213913043478261	-0.327474171535859	0.758507157255209	0.666099523686409
2	134249455	134361857	HAP_3	0.280869565217391	-0.544807264704379	0.620798911793403	0.380540957119748
2	134249455	134361857	HAP_4	0.138260869565217	0.130149891738083	1.15411590472926	0.910253006110932
2	134249455	134361857	HAP_5	0.0721739130434783	-1.07854883836207	2.19174206775897	0.622843212008066
2	134298784	134391964	HAP_1	0.213913043478261	-0.327474171535859	0.758507157255209	0.666099523686409
2	134298784	134391964	HAP_2	0.28	-0.544807264704379	0.620798911793403	0.380540957119748
2	134298784	134391964	HAP_3	0.137391304347826	0.130149891738083	1.15411590472926	0.910253006110932
2	134298784	134391964	HAP_4	0.0721739130434783	0.453697138432274	2.19485599910219	0.836311765131277
2	134298784	134391964	HAP_5	0.0739130434782609	-1.07854883836207	2.19174206775897	0.622843212008066
2	134336230	134456994	HAP_1	0.279130434782609	-0.544807264704379	0.620798911793403	0.380540957119748
2	134336230	134456994	HAP_2	0.071304347826087	0.453697138432274	2.19485599910219	0.836311765131277
2	134336230	134456994	HAP_3	0.138260869565217	0.130149891738083	1.15411590472926	0.910253006110932
2	134336230	134456994	HAP_4	0.209565217391304	0.170016348286702	0.819121468614233	0.835648207857651
2	134336230	134456994	HAP_5	0.0739130434782609	-1.07854883836207	2.19174206775897	0.622843212008066
2	134352907	134504863	HAP_1	0.279130434782609	-0.544807264704379	0.620798911793403	0.380540957119748
2	134352907	134504863	HAP_2	0.071304347826087	0.453697138432274	2.19485599910219	0.836311765131277
2	134352907	134504863	HAP_3	0.0695652173913043	-1.07854883836207	2.19174206775897	0.622843212008066
2	134352907	134504863	HAP_4	0.138260869565217	0.130149891738083	1.15411590472926	0.910253006110932
2	134352907	134504863	HAP_5	0.208695652173913	0.170016348286702	0.819121468614233	0.835648207857651
2	134384457	134540919	HAP_1	0.278260869565217	-0.544807264704379	0.620798911793403	0.380540957119748
2	134384457	134540919	HAP_2	0.209565217391304	0.170016348286702	0.819121468614233	0.835648207857651
2	134384457	134540919	HAP_3	0.071304347826087	0.453697138432274	2.19485599910219	0.836311765131277
2	134384457	134540919	HAP_4	0.138260869565217	0.130149891738083	1.15411590472926	0.910253006110932
2	134384457	134540919	HAP_5	0.0695652173913043	-1.07854883836207	2.19174206775897	0.622843212008066
2	134441246	134586335	HAP_1	0.140869565217391	0.130149891738083	1.15411590472926	0.910253006110932
2	134441246	134586335	HAP_2	0.0695652173913043	-1.07854883836207	2.19174206775897	0.622843212008066
2	134441246	134586335	HAP_3	0.278260869565217	-0.544807264704379	0.620798911793403	0.380540957119748
2	134441246	134586335	HAP_4	0.211304347826087	0.105291862352075	0.787392954062374	0.893670175723991
2	134441246	134586335	HAP_5	0.0869565217391304	0.453697138432274	2.19485599910219	0.836311765131277
2	134489864	134611699	HAP_1	0.225217391304348	-0.159581732019888	0.711978162465022	0.822730978691596
2	134489864	134611699	HAP_2	0.278260869565217	-0.544807264704379	0.620798911793403	0.380540957119748
2	134489864	134611699	HAP_3	0.0695652173913043	-1.07854883836207	2.19174206775897	0.622843212008066
2	134489864	134611699	HAP_4	0.140869565217391	0.130149891738083	1.15411590472926	0.910253006110932
2	134489864	134611699	HAP_5	0.0869565217391304	0.453697138432274	2.19485599910219	0.836311765131277
2	134534844	134656948	HAP_1	0.0695652173913043	-1.07854883836207	2.19174206775897	0.622843212008066
2	134534844	134656948	HAP_2	0.231304347826087	-0.0391374194495217	0.702988728427097	0.955622176795796
2	134534844	134656948	HAP_3	0.279130434782609	-0.544807264704379	0.620798911793403	0.380540957119748
2	134534844	134656948	HAP_4	0.140869565217391	0.130149891738083	1.15411590472926	0.910253006110932
2	134534844	134656948	HAP_5	0.0556521739130435	0.453697138432274	2.19485599910219	0.836311765131277
2	134570850	134699581	HAP_1	0.213913043478261	0.0803041383155134	0.758436962603946	0.915714472285226
2	134570850	134699581	HAP_2	0.279130434782609	-0.544807264704379	0.620798911793403	0.380540957119748
2	134570850	134699581	HAP_3	0.0695652173913043	-1.07854883836207	2.19174206775897	0.622843212008066
2	134570850	134699581	HAP_4	0.0556521739130435	0.453697138432274	2.19485599910219	0.836311765131277
2	134570850	134699581	HAP_5	0.140869565217391	0.130149891738083	1.15411590472926	0.910253006110932
2	134607294	134723190	HAP_1	0.14	0.114247195136165	1.21078668575161	0.92485855012061
2	134607294	134723190	HAP_2	0.0704347826086957	-1.07854883836207	2.19174206775897	0.622843212008066
2	134607294	134723190	HAP_3	0.213913043478261	0.0803041383155134	0.758436962603946	0.915714472285226
2	134607294	134723190	HAP_4	0.0556521739130435	0.453697138432274	2.19485599910219	0.836311765131277
2	134607294	134723190	HAP_5	0.278260869565217	-0.544807264704379	0.620798911793403	0.380540957119748
2	134636045	134755930	HAP_1	0.14	0.114247195136165	1.21078668575161	0.92485855012061
2	134636045	134755930	HAP_2	0.0704347826086957	-1.07854883836207	2.19174206775897	0.622843212008066
2	134636045	134755930	HAP_3	0.214782608695652	0.0803041383155134	0.758436962603946	0.915714472285226
2	134636045	134755930	HAP_4	0.28	-0.57367593735541	0.615348826413026	0.351593399991184
2	134636045	134755930	HAP_5	0.0556521739130435	0.453697138432274	2.19485599910219	0.836311765131277
2	134693857	134788902	HAP_1	0.290434782608696	-0.575418820011612	0.599914888864088	0.337886861920033
2	134693857	134788902	HAP_2	0.0582608695652174	0.453697138432274	2.19485599910219	0.836311765131277
2	134693857	134788902	HAP_3	0.216521739130435	0.0803041383155134	0.758436962603946	0.915714472285226
2	134693857	134788902	HAP_4	0.140869565217391	0.114247195136165	1.21078668575161	0.92485855012061
2	134693857	134788902	HAP_5	0.0904347826086957	-1.1284653333425	1.70405923440805	0.508100481504915
2	134716074	134819039	HAP_1	0.261739130434783	-0.579728042762218	0.657762394406266	0.378497653805722
2	134716074	134819039	HAP_2	0.0904347826086957	-1.1284653333425	1.70405923440805	0.508100481504915
2	134716074	134819039	HAP_3	0.0565217391304348	0.453697138432274	2.19485599910219	0.836311765131277
2	134716074	134819039	HAP_4	0.217391304347826	0.0803041383155134	0.758436962603946	0.915714472285226
2	134716074	134819039	HAP_5	0.140869565217391	0.114247195136165	1.21078668575161	0.92485855012061
2	134749646	134878572	HAP_1	0.0904347826086957	-1.1284653333425	1.70405923440805	0.508100481504915
2	134749646	134878572	HAP_2	0.0565217391304348	0.453697138432274	2.19485599910219	0.836311765131277
2	134749646	134878572	HAP_3	0.140869565217391	0.114247195136165	1.21078668575161	0.92485855012061
2	134749646	134878572	HAP_4	0.214782608695652	0.049147901075387	0.768488554452147	0.949029611410001
2	134749646	134878572	HAP_5	0.252173913043478	-0.659489363718545	0.684243074232662	0.335549091522008
2	134777375	134917597	HAP_1	0.0904347826086957	-1.1284653333425	1.70405923440805	0.508100481504915
2	134777375	134917597	HAP_2	0.140869565217391	0.114247195136165	1.21078668575161	0.92485855012061
2	134777375	134917597	HAP_3	0.25304347826087	-0.659489363718545	0.684243074232662	0.335549091522008
2	134777375	134917597	HAP_4	0.0565217391304348	0.453697138432274	2.19485599910219	0.836311765131277
2	134777375	134917597	HAP_5	0.213913043478261	0.049147901075387	0.768488554452147	0.949029611410001
2	134811162	134987503	HAP_1	0.0565217391304348	0.453697138432274	2.19485599910219	0.836311765131277
2	134811162	134987503	HAP_2	0.140869565217391	0.114247195136165	1.21078668575161	0.92485855012061
2	134811162	134987503	HAP_3	0.0678260869565217	-1.07854883836207	2.19174206775897	0.622843212008066
2	134811162	134987503	HAP_4	0.213913043478261	0.049147901075387	0.768488554452147	0.949029611410001
2	134811162	134987503	HAP_5	0.281739130434783	-0.635869143690949	0.617511295459919	0.303580302521989
2	134860450	135042029	HAP_1	0.0565217391304348	0.453697138432274	2.19485599910219	0.836311765131277
2	134860450	135042029	HAP_2	0.280869565217391	-0.590027693416533	0.62241602438137	0.343555450831029
2	134860450	135042029	HAP_3	0.141739130434783	0.114247195136165	1.21078668575161	0.92485855012061
2	134860450	135042029	HAP_4	0.0669565217391304	-1.07854883836207	2.19174206775897	0.622843212008066
2	134860450	135042029	HAP_5	0.216521739130435	0.0207292736749837	0.754078325068984	0.978079033142464
2	134911642	135079843	HAP_1	0.0565217391304348	0.453697138432274	2.19485599910219	0.836311765131277
2	134911642	135079843	HAP_2	0.268695652173913	-0.55714815485931	0.657443739332918	0.397107246514122
2	134911642	135079843	HAP_3	0.142608695652174	0.114247195136165	1.21078668575161	0.92485855012061
2	134911642	135079843	HAP_4	0.217391304347826	0.0514355506691226	0.744339879202027	0.94493281986281
2	134911642	135079843	HAP_5	0.0669565217391304	-1.07854883836207	2.19174206775897	0.622843212008066
2	134965600	135096355	HAP_1	0.212173913043478	0.0207292736749837	0.754078325068984	0.978079033142464
2	134965600	135096355	HAP_2	0.268695652173913	-0.55714815485931	0.657443739332918	0.397107246514122
2	134965600	135096355	HAP_3	0.0582608695652174	0.453697138432274	2.19485599910219	0.836311765131277
2	134965600	135096355	HAP_4	0.0669565217391304	-1.07854883836207	2.19174206775897	0.622843212008066
2	134965600	135096355	HAP_5	0.145217391304348	-0.105546580964889	1.11109546270671	0.924354039425949
2	135028488	135131315	HAP_1	0.0582608695652174	0.453697138432274	2.19485599910219	0.836311765131277
2	135028488	135131315	HAP_2	0.293913043478261	-0.608964825340988	0.60324724058473	0.313179860927652
2	135028488	135131315	HAP_3	0.279130434782609	0.483392274957262	0.596451390925149	0.418026327582406
2	135028488	135131315	HAP_4	0.157391304347826	-0.101965936694725	0.934211324026792	0.913125218603861
2	135066429	135174119	HAP_1	0.212173913043478	0.0207292736749837	0.754078325068984	0.978079033142464
2	135066429	135174119	HAP_2	0.0791304347826087	-0.782846483415516	1.70817405369085	0.646918155662676
2	135066429	135174119	HAP_3	0.091304347826087	-2.15845591814286	1.89239235734949	0.254523737783424
2	135066429	135174119	HAP_4	0.201739130434783	0.490973039521371	0.79445154489439	0.536824043304065
2	135066429	135174119	HAP_5	0.284347826086957	-0.666849755324293	0.62497078216307	0.286425690650724
2	135092067	135210581	HAP_1	0.269565217391304	-0.599109923870171	0.648560875658788	0.356011470078208
2	135092067	135210581	HAP_2	0.215652173913043	0.0207292736749837	0.754078325068984	0.978079033142464
2	135092067	135210581	HAP_3	0.0791304347826087	-0.782846483415516	1.70817405369085	0.646918155662676
2	135092067	135210581	HAP_4	0.0930434782608696	-2.15845591814286	1.89239235734949	0.254523737783424
2	135092067	135210581	HAP_5	0.0573913043478261	0.453697138432274	2.19485599910219	0.836311765131277
2	135092067	135210581	HAP_6	0.144347826086957	-0.0439076551253076	1.16021195612358	0.969825093241355
2	135117543	135268728	HAP_1	0.0478260869565217	0.453697138432274	2.19485599910219	0.836311765131277
2	135117543	135268728	HAP_2	0.14	-0.0439076551253076	1.16021195612358	0.969825093241355
2	135117543	135268728	HAP_3	0.240869565217391	-0.61891164831231	0.728711616084703	0.396063139839098
2	135117543	135268728	HAP_4	0.208695652173913	0.0106082789205848	0.778716331766688	0.989135767265893
2	135117543	135268728	HAP_5	0.08	-0.782846483415516	1.70817405369085	0.646918155662676
2	135164440	135302262	HAP_1	0.0791304347826087	-0.782846483415516	1.70817405369085	0.646918155662676
2	135164440	135302262	HAP_2	0.0478260869565217	0.453697138432274	2.19485599910219	0.836311765131277
2	135164440	135302262	HAP_3	0.14	-0.0439076551253076	1.16021195612358	0.969825093241355
2	135164440	135302262	HAP_4	0.219130434782609	-0.171046041925819	0.726896019877968	0.814053701844408
2	135164440	135302262	HAP_5	0.24	-0.61891164831231	0.728711616084703	0.396063139839098
2	135187610	135320208	HAP_1	0.24	-0.61891164831231	0.728711616084703	0.396063139839098
2	135187610	135320208	HAP_2	0.0791304347826087	-0.782846483415516	1.70817405369085	0.646918155662676
2	135187610	135320208	HAP_3	0.267826086956522	0.125159638021578	0.641017582381701	0.845266639758636
2	135187610	135320208	HAP_4	0.138260869565217	-0.0439076551253076	1.16021195612358	0.969825093241355
2	135253238	135357604	HAP_1	0.0791304347826087	-0.782846483415516	1.70817405369085	0.646918155662676
2	135253238	135357604	HAP_2	0.283478260869565	0.81088658039345	0.607294225200691	0.182336743088917
2	135253238	135357604	HAP_3	0.244347826086957	-0.671280841756193	0.712489988605751	0.346514627633837
2	135253238	135357604	HAP_4	0.138260869565217	-0.0439076551253076	1.16021195612358	0.969825093241355
2	135291746	135411839	HAP_1	0.0478260869565217	0.453697138432274	2.19485599910219	0.836311765131277
2	135291746	135411839	HAP_2	0.220869565217391	-0.171046041925819	0.726896019877968	0.814053701844408
2	135291746	135411839	HAP_3	0.245217391304348	-0.671280841756193	0.712489988605751	0.346514627633837
2	135291746	135411839	HAP_4	0.138260869565217	-0.0439076551253076	1.16021195612358	0.969825093241355
2	135291746	135411839	HAP_5	0.0791304347826087	-0.782846483415516	1.70817405369085	0.646918155662676
2	135314381	135449967	HAP_1	0.0478260869565217	0.453697138432274	2.19485599910219	0.836311765131277
2	135314381	135449967	HAP_2	0.22	-0.156246505309913	0.739070763018634	0.832644463070034
2	135314381	135449967	HAP_3	0.0791304347826087	-0.782846483415516	1.70817405369085	0.646918155662676
2	135314381	135449967	HAP_4	0.245217391304348	-0.671280841756193	0.712489988605751	0.346514627633837
2	135314381	135449967	HAP_5	0.138260869565217	-0.0439076551253076	1.16021195612358	0.969825093241355
2	135336491	135496433	HAP_1	0.139130434782609	-0.0439076551253076	1.16021195612358	0.969825093241355
2	135336491	135496433	HAP_2	0.243478260869565	-0.671280841756193	0.712489988605751	0.346514627633837
2	135336491	135496433	HAP_3	0.0478260869565217	0.453697138432274	2.19485599910219	0.836311765131277
2	135336491	135496433	HAP_4	0.22	-0.156246505309913	0.739070763018634	0.832644463070034
2	135336491	135496433	HAP_5	0.0791304347826087	-0.782846483415516	1.70817405369085	0.646918155662676
2	135392649	135552403	HAP_1	0.138260869565217	-0.0439076551253076	1.16021195612358	0.969825093241355
2	135392649	135552403	HAP_2	0.0791304347826087	-0.782846483415516	1.70817405369085	0.646918155662676
2	135392649	135552403	HAP_3	0.0478260869565217	0.453697138432274	2.19485599910219	0.836311765131277
2	135392649	135552403	HAP_4	0.221739130434783	-0.156246505309913	0.739070763018634	0.832644463070034
2	135392649	135552403	HAP_5	0.242608695652174	-0.671280841756193	0.712489988605751	0.346514627633837
2	135441524	135588930	HAP_1	0.048695652173913	1.0532262036808	1.90846515590226	0.581256245517494
2	135441524	135588930	HAP_2	0.0782608695652174	-0.782846483415516	1.70817405369085	0.646918155662676
2	135441524	135588930	HAP_3	0.223478260869565	-0.171046041925819	0.726896019877968	0.814053701844408
2	135441524	135588930	HAP_4	0.138260869565217	-0.0439076551253076	1.16021195612358	0.969825093241355
2	135441524	135588930	HAP_5	0.242608695652174	-0.671280841756193	0.712489988605751	0.346514627633837
2	135489222	135640552	HAP_1	0.222608695652174	-0.171046041925819	0.726896019877968	0.814053701844408
2	135489222	135640552	HAP_2	0.138260869565217	-0.0439076551253076	1.16021195612358	0.969825093241355
2	135489222	135640552	HAP_3	0.243478260869565	-0.671280841756193	0.712489988605751	0.346514627633837
2	135489222	135640552	HAP_4	0.0782608695652174	-0.782846483415516	1.70817405369085	0.646918155662676
2	135489222	135640552	HAP_5	0.048695652173913	1.0532262036808	1.90846515590226	0.581256245517494
2	135537014	135678071	HAP_1	0.244347826086957	-0.671280841756193	0.712489988605751	0.346514627633837
2	135537014	135678071	HAP_2	0.139130434782609	-0.0439076551253076	1.16021195612358	0.969825093241355
2	135537014	135678071	HAP_3	0.0782608695652174	-0.782846483415516	1.70817405369085	0.646918155662676
2	135537014	135678071	HAP_4	0.223478260869565	-0.212906161307221	0.71644948012511	0.766447733427084
2	135537014	135678071	HAP_5	0.0591304347826087	1.0532262036808	1.90846515590226	0.581256245517494
2	135575242	135718301	HAP_1	0.223478260869565	-0.212906161307221	0.71644948012511	0.766447733427084
2	135575242	135718301	HAP_2	0.0495652173913043	1.0532262036808	1.90846515590226	0.581256245517494
2	135575242	135718301	HAP_3	0.244347826086957	-0.671280841756193	0.712489988605751	0.346514627633837
2	135575242	135718301	HAP_4	0.139130434782609	-0.0439076551253076	1.16021195612358	0.969825093241355
2	135575242	135718301	HAP_5	0.0782608695652174	-0.782846483415516	1.70817405369085	0.646918155662676
2	135625509	135755143	HAP_1	0.241739130434783	-0.719024042413718	0.736742857548621	0.329509236793761
2	135625509	135755143	HAP_2	0.223478260869565	-0.212906161307221	0.71644948012511	0.766447733427084
2	135625509	135755143	HAP_3	0.139130434782609	-0.0439076551253076	1.16021195612358	0.969825093241355
2	135625509	135755143	HAP_4	0.0782608695652174	-0.782846483415516	1.70817405369085	0.646918155662676
2	135625509	135755143	HAP_5	0.0495652173913043	1.0532262036808	1.90846515590226	0.581256245517494
2	135664851	135811401	HAP_1	0.230434782608696	0.115460944470361	0.695812137249034	0.868266244771272
2	135664851	135811401	HAP_2	0.139130434782609	-0.0439076551253076	1.16021195612358	0.969825093241355
2	135664851	135811401	HAP_3	0.0782608695652174	-0.782846483415516	1.70817405369085	0.646918155662676
2	135664851	135811401	HAP_4	0.240869565217391	-0.719024042413718	0.736742857548621	0.329509236793761
2	135664851	135811401	HAP_5	0.0495652173913043	1.0532262036808	1.90846515590226	0.581256245517494
2	135703352	135889742	HAP_1	0.230434782608696	0.115460944470361	0.695812137249034	0.868266244771272
2	135703352	135889742	HAP_2	0.0495652173913043	1.0532262036808	1.90846515590226	0.581256245517494
2	135703352	135889742	HAP_3	0.138260869565217	-0.0439076551253076	1.16021195612358	0.969825093241355
2	135703352	135889742	HAP_4	0.240869565217391	-0.719024042413718	0.736742857548621	0.329509236793761
2	135703352	135889742	HAP_5	0.0782608695652174	-0.782846483415516	1.70817405369085	0.646918155662676
2	135746810	135957309	HAP_1	0.240869565217391	-0.719024042413718	0.736742857548621	0.329509236793761
2	135746810	135957309	HAP_2	0.229565217391304	0.115460944470361	0.695812137249034	0.868266244771272
2	135746810	135957309	HAP_3	0.0495652173913043	1.0532262036808	1.90846515590226	0.581256245517494
2	135746810	135957309	HAP_4	0.138260869565217	-0.0439076551253076	1.16021195612358	0.969825093241355
2	135746810	135957309	HAP_5	0.0782608695652174	-0.782846483415516	1.70817405369085	0.646918155662676
2	135806419	136033590	HAP_1	0.165217391304348	1.45175776450282	1.02846695962621	0.158628664121572
2	135806419	136033590	HAP_2	0.240869565217391	-0.719024042413718	0.736742857548621	0.329509236793761
2	135806419	136033590	HAP_3	0.0782608695652174	-0.782846483415516	1.70817405369085	0.646918155662676
2	135806419	136033590	HAP_4	0.230434782608696	0.115460944470361	0.695812137249034	0.868266244771272
2	135806419	136033590	HAP_5	0.0495652173913043	1.0532262036808	1.90846515590226	0.581256245517494
2	135870614	136093517	HAP_1	0.0495652173913043	1.0532262036808	1.90846515590226	0.581256245517494
2	135870614	136093517	HAP_2	0.241739130434783	-0.719024042413718	0.736742857548621	0.329509236793761
2	135870614	136093517	HAP_3	0.0782608695652174	-0.782846483415516	1.70817405369085	0.646918155662676
2	135870614	136093517	HAP_4	0.165217391304348	1.45175776450282	1.02846695962621	0.158628664121572
2	135870614	136093517	HAP_5	0.230434782608696	0.115460944470361	0.695812137249034	0.868266244771272
2	135907655	136128478	HAP_1	0.0495652173913043	1.0532262036808	1.90846515590226	0.581256245517494
2	135907655	136128478	HAP_2	0.241739130434783	-0.719024042413718	0.736742857548621	0.329509236793761
2	135907655	136128478	HAP_3	0.224347826086957	0.151482046083118	0.71567403431091	0.832446328028065
2	135907655	136128478	HAP_4	0.0782608695652174	-0.782846483415516	1.70817405369085	0.646918155662676
2	135907655	136128478	HAP_5	0.137391304347826	-0.0439076551253076	1.16021195612358	0.969825093241355
3	44539	330425	HAP_1	0.152173913043478	-2.09961192613851	1.54732857721671	0.175349149992174
3	44539	330425	HAP_2	0.295652173913043	0.0570743208708932	0.565473884655426	0.919640562609058
3	44539	330425	HAP_3	0.107826086956522	-0.590029496904593	1.46524544689458	0.687334535133958
3	44539	330425	HAP_4	0.139130434782609	-0.35847675780893	1.03402346293417	0.728960410358373
3	44539	330425	HAP_5	0.0869565217391304	0.101643416426976	1.71513032186172	0.952763860731624
3	44539	330425	HAP_6	0.123478260869565	0.043321815975145	1.56505162998778	0.977926596760293
3	186018	441958	HAP_1	0.139130434782609	-0.35847675780893	1.03402346293417	0.728960410358373
3	186018	441958	HAP_2	0.429565217391304	-0.358094826190386	0.413308454510862	0.386634769330645
3	186018	441958	HAP_3	0.10695652173913	-0.590029496904593	1.46524544689458	0.687334535133958
3	186018	441958	HAP_4	0.152173913043478	-2.09961192613851	1.54732857721671	0.175349149992174
3	186018	441958	HAP_5	0.0869565217391304	0.101643416426976	1.71513032186172	0.952763860731624
3	250830	501090	HAP_1	0.0869565217391304	0.101643416426976	1.71513032186172	0.952763860731624
3	250830	501090	HAP_2	0.0895652173913044	-0.899610622744224	1.92720922753888	0.640827831889012
3	250830	501090	HAP_3	0.15304347826087	-2.09961192613851	1.54732857721671	0.175349149992174
3	250830	501090	HAP_4	0.194782608695652	0.267388034993151	0.863636161221656	0.756974386076133
3	250830	501090	HAP_5	0.176521739130435	-0.475434603628452	0.919715123226602	0.605403638867686
3	250830	501090	HAP_6	0.140869565217391	-0.482251646566777	1.00318040942946	0.630900640338636
3	325223	546076	HAP_1	0.193913043478261	0.267388034993151	0.863636161221656	0.756974386076133
3	325223	546076	HAP_2	0.15304347826087	-2.09961192613851	1.54732857721671	0.175349149992174
3	325223	546076	HAP_3	0.176521739130435	-0.475434603628452	0.919715123226602	0.605403638867686
3	325223	546076	HAP_4	0.0869565217391304	0.101643416426976	1.71513032186172	0.952763860731624
3	325223	546076	HAP_5	0.0895652173913044	-0.899610622744224	1.92720922753888	0.640827831889012
3	325223	546076	HAP_6	0.14	-0.35847675780893	1.03402346293417	0.728960410358373
3	397758	572696	HAP_1	0.193913043478261	0.267388034993151	0.863636161221656	0.756974386076133
3	397758	572696	HAP_2	0.15304347826087	-2.09961192613851	1.54732857721671	0.175349149992174
3	397758	572696	HAP_3	0.176521739130435	-0.475434603628452	0.919715123226602	0.605403638867686
3	397758	572696	HAP_4	0.14	-0.35847675780893	1.03402346293417	0.728960410358373
3	397758	572696	HAP_5	0.0869565217391304	0.101643416426976	1.71513032186172	0.952763860731624
3	397758	572696	HAP_6	0.0895652173913044	-0.899610622744224	1.92720922753888	0.640827831889012
3	481301	633619	HAP_1	0.193913043478261	0.267388034993151	0.863636161221656	0.756974386076133
3	481301	633619	HAP_2	0.0878260869565217	0.101643416426976	1.71513032186172	0.952763860731624
3	481301	633619	HAP_3	0.12	-0.848663904590813	1.24008583246203	0.494030602748304
3	481301	633619	HAP_4	0.14	-0.35847675780893	1.03402346293417	0.728960410358373
3	481301	633619	HAP_5	0.15304347826087	-2.09961192613851	1.54732857721671	0.175349149992174
3	481301	633619	HAP_6	0.21304347826087	-0.431033599683181	0.725202225080035	0.552508325051548
3	533564	678332	HAP_1	0.0878260869565217	0.101643416426976	1.71513032186172	0.952763860731624
3	533564	678332	HAP_2	0.176521739130435	-0.475434603628452	0.919715123226602	0.605403638867686
3	533564	678332	HAP_3	0.088695652173913	-0.415551278019453	2.22402115915336	0.851848167265273
3	533564	678332	HAP_4	0.14	-0.35847675780893	1.03402346293417	0.728960410358373
3	533564	678332	HAP_5	0.191304347826087	-0.241173678501646	0.933026699453938	0.796127035304217
3	533564	678332	HAP_6	0.172173913043478	-1.59757127410731	1.35343657879178	0.238347931529012
3	559911	760855	HAP_1	0.325217391304348	-0.122239155957322	0.547356674796789	0.823362688730517
3	559911	760855	HAP_2	0.0878260869565217	0.101643416426976	1.71513032186172	0.952763860731624
3	559911	760855	HAP_3	0.172173913043478	-1.59757127410731	1.35343657879178	0.238347931529012
3	559911	760855	HAP_4	0.088695652173913	-0.415551278019453	2.22402115915336	0.851848167265273
3	559911	760855	HAP_5	0.176521739130435	-0.475434603628452	0.919715123226602	0.605403638867686
3	618580	824732	HAP_1	0.119130434782609	-0.531854002712469	1.57625852412288	0.735929709831638
3	618580	824732	HAP_2	0.137391304347826	-0.358349003474085	1.07415150535396	0.73879737855455
3	618580	824732	HAP_3	0.068695652173913	0.218223260010737	1.88818567733036	0.908032254484246
3	618580	824732	HAP_4	0.124347826086957	0.043321815975145	1.56505162998778	0.977926596760293
3	618580	824732	HAP_5	0.088695652173913	-0.415551278019453	2.22402115915336	0.851848167265273
3	618580	824732	HAP_6	0.0878260869565217	0.101643416426976	1.71513032186172	0.952763860731624
3	618580	824732	HAP_7	0.172173913043478	-1.59757127410731	1.35343657879178	0.238347931529012
3	660468	872682	HAP_1	0.124347826086957	0.043321815975145	1.56505162998778	0.977926596760293
3	660468	872682	HAP_2	0.0904347826086957	-0.899610622744224	1.92720922753888	0.640827831889012
3	660468	872682	HAP_3	0.172173913043478	-1.59757127410731	1.35343657879178	0.238347931529012
3	660468	872682	HAP_4	0.0878260869565217	0.101643416426976	1.71513032186172	0.952763860731624
3	660468	872682	HAP_5	0.119130434782609	-0.531854002712469	1.57625852412288	0.735929709831638
3	660468	872682	HAP_6	0.138260869565217	-0.358349003474085	1.07415150535396	0.73879737855455
3	660468	872682	HAP_7	0.0808695652173913	0.218223260010737	1.88818567733036	0.908032254484246
3	718030	924352	HAP_1	0.172173913043478	-1.59757127410731	1.35343657879178	0.238347931529012
3	718030	924352	HAP_2	0.0904347826086957	-0.899610622744224	1.92720922753888	0.640827831889012
3	718030	924352	HAP_3	0.123478260869565	0.043321815975145	1.56505162998778	0.977926596760293
3	718030	924352	HAP_4	0.0869565217391304	0.101643416426976	1.71513032186172	0.952763860731624
3	718030	924352	HAP_5	0.119130434782609	-0.531854002712469	1.57625852412288	0.735929709831638
3	718030	924352	HAP_6	0.138260869565217	-0.358349003474085	1.07415150535396	0.73879737855455
3	718030	924352	HAP_7	0.0808695652173913	0.218223260010737	1.88818567733036	0.908032254484246
3	813697	948407	HAP_1	0.0878260869565217	0.101643416426976	1.71513032186172	0.952763860731624
3	813697	948407	HAP_2	0.15304347826087	-2.09961192613851	1.54732857721671	0.175349149992174
3	813697	948407	HAP_3	0.0695652173913043	0.218223260010737	1.88818567733036	0.908032254484246
3	813697	948407	HAP_4	0.119130434782609	-0.531854002712469	1.57625852412288	0.735929709831638
3	813697	948407	HAP_5	0.141739130434783	-0.35847675780893	1.03402346293417	0.728960410358373
3	813697	948407	HAP_6	0.091304347826087	-0.899610622744224	1.92720922753888	0.640827831889012
3	853159	980424	HAP_1	0.141739130434783	-0.35847675780893	1.03402346293417	0.728960410358373
3	853159	980424	HAP_2	0.091304347826087	-0.899610622744224	1.92720922753888	0.640827831889012
3	853159	980424	HAP_3	0.0878260869565217	0.101643416426976	1.71513032186172	0.952763860731624
3	853159	980424	HAP_4	0.119130434782609	-0.531854002712469	1.57625852412288	0.735929709831638
3	853159	980424	HAP_5	0.15304347826087	-2.09961192613851	1.54732857721671	0.175349149992174
3	853159	980424	HAP_6	0.0695652173913043	0.218223260010737	1.88818567733036	0.908032254484246
3	915482	1016504	HAP_1	0.0878260869565217	0.101643416426976	1.71513032186172	0.952763860731624
3	915482	1016504	HAP_2	0.15304347826087	-2.09961192613851	1.54732857721671	0.175349149992174
3	915482	1016504	HAP_3	0.119130434782609	-0.531854002712469	1.57625852412288	0.735929709831638
3	915482	1016504	HAP_4	0.142608695652174	-0.518506919084082	0.998046402992257	0.603601420489998
3	915482	1016504	HAP_5	0.091304347826087	-0.899610622744224	1.92720922753888	0.640827831889012
3	915482	1016504	HAP_6	0.091304347826087	0.335991566138257	1.71956770495417	0.845155883892239
3	915482	1016504	HAP_7	0.0695652173913043	0.218223260010737	1.88818567733036	0.908032254484246
3	938781	1059198	HAP_1	0.119130434782609	-0.531854002712469	1.57625852412288	0.735929709831638
3	938781	1059198	HAP_2	0.0695652173913043	0.218223260010737	1.88818567733036	0.908032254484246
3	938781	1059198	HAP_3	0.142608695652174	-0.389430806807948	1.0309510454842	0.70576682861685
3	938781	1059198	HAP_4	0.0869565217391304	0.101643416426976	1.71513032186172	0.952763860731624
3	938781	1059198	HAP_5	0.091304347826087	-0.899610622744224	1.92720922753888	0.640827831889012
3	960730	1129650	HAP_1	0.091304347826087	-0.899610622744224	1.92720922753888	0.640827831889012
3	960730	1129650	HAP_2	0.142608695652174	-0.389430806807948	1.0309510454842	0.70576682861685
3	960730	1129650	HAP_3	0.0652173913043478	0.218223260010737	1.88818567733036	0.908032254484246
3	960730	1129650	HAP_4	0.0869565217391304	0.101643416426976	1.71513032186172	0.952763860731624
3	960730	1129650	HAP_5	0.119130434782609	-0.531854002712469	1.57625852412288	0.735929709831638
3	1004773	1151981	HAP_1	0.0869565217391304	0.101643416426976	1.71513032186172	0.952763860731624
3	1004773	1151981	HAP_2	0.091304347826087	-0.899610622744224	1.92720922753888	0.640827831889012
3	1004773	1151981	HAP_3	0.142608695652174	-0.389430806807948	1.0309510454842	0.70576682861685
3	1004773	1151981	HAP_4	0.119130434782609	-0.531854002712469	1.57625852412288	0.735929709831638
3	1004773	1151981	HAP_5	0.0652173913043478	0.218223260010737	1.88818567733036	0.908032254484246
3	1042663	1178152	HAP_1	0.119130434782609	-0.531854002712469	1.57625852412288	0.735929709831638
3	1042663	1178152	HAP_2	0.0869565217391304	0.101643416426976	1.71513032186172	0.952763860731624
3	1042663	1178152	HAP_3	0.142608695652174	-0.389430806807948	1.0309510454842	0.70576682861685
3	1042663	1178152	HAP_4	0.0930434782608696	-0.899610622744224	1.92720922753888	0.640827831889012
3	1042663	1178152	HAP_5	0.0660869565217391	0.218223260010737	1.88818567733036	0.908032254484246
3	1103033	1199249	HAP_1	0.145217391304348	-0.321039889643904	0.99659373051649	0.747468567310631
3	1103033	1199249	HAP_2	0.0652173913043478	0.218223260010737	1.88818567733036	0.908032254484246
3	1103033	1199249	HAP_3	0.0878260869565217	0.101643416426976	1.71513032186172	0.952763860731624
3	1103033	1199249	HAP_4	0.210434782608696	0.70324966778708	0.895028178230918	0.432357357619243
3	1103033	1199249	HAP_5	0.0947826086956522	-0.899610622744224	1.92720922753888	0.640827831889012
3	1144535	1230099	HAP_1	0.0817391304347826	0.212539375455011	1.6985934350936	0.900467998032536
3	1144535	1230099	HAP_2	0.0947826086956522	-0.899610622744224	1.92720922753888	0.640827831889012
3	1144535	1230099	HAP_3	0.0878260869565217	0.101643416426976	1.71513032186172	0.952763860731624
3	1144535	1230099	HAP_4	0.403478260869565	0.103114551755191	0.448691680587166	0.818321790345903
3	1164912	1277648	HAP_1	0.08	0.212539375455011	1.6985934350936	0.900467998032536
3	1164912	1277648	HAP_2	0.0852173913043478	0.101643416426976	1.71513032186172	0.952763860731624
3	1164912	1277648	HAP_3	0.432173913043478	0.173101551251327	0.442335771864993	0.695697818362237
3	1194890	1355590	HAP_1	0.23304347826087	-0.396860820750143	0.730280417232096	0.587044986557419
3	1194890	1355590	HAP_2	0.145217391304348	-0.321039889643904	0.99659373051649	0.747468567310631
3	1194890	1355590	HAP_3	0.0643478260869565	0.218223260010737	1.88818567733036	0.908032254484246
3	1194890	1355590	HAP_4	0.0852173913043478	0.101643416426976	1.71513032186172	0.952763860731624
3	1216316	1427062	HAP_1	0.232173913043478	-0.396860820750143	0.730280417232096	0.587044986557419
3	1216316	1427062	HAP_2	0.145217391304348	-0.321039889643904	0.99659373051649	0.747468567310631
3	1216316	1427062	HAP_3	0.0852173913043478	0.101643416426976	1.71513032186172	0.952763860731624
3	1216316	1427062	HAP_4	0.0652173913043478	0.218223260010737	1.88818567733036	0.908032254484246
3	1259081	1505716	HAP_1	0.0843478260869565	0.101643416426976	1.71513032186172	0.952763860731624
3	1259081	1505716	HAP_2	0.0652173913043478	0.218223260010737	1.88818567733036	0.908032254484246
3	1259081	1505716	HAP_3	0.23304347826087	-0.396860820750143	0.730280417232096	0.587044986557419
3	1259081	1505716	HAP_4	0.14695652173913	-0.321039889643904	0.99659373051649	0.747468567310631
3	1323716	1558533	HAP_1	0.0852173913043478	0.101643416426976	1.71513032186172	0.952763860731624
3	1323716	1558533	HAP_2	0.136521739130435	0.267520599509416	1.26635420928147	0.832766760269762
3	1323716	1558533	HAP_3	0.14695652173913	-0.321039889643904	0.99659373051649	0.747468567310631
3	1323716	1558533	HAP_4	0.16695652173913	0.208810471995395	1.08904057534097	0.848016685881313
3	1414131	1604358	HAP_1	0.169565217391304	0.208810471995395	1.08904057534097	0.848016685881313
3	1414131	1604358	HAP_2	0.136521739130435	0.267520599509416	1.26635420928147	0.832766760269762
3	1414131	1604358	HAP_3	0.0852173913043478	0.101643416426976	1.71513032186172	0.952763860731624
3	1414131	1604358	HAP_4	0.14695652173913	-0.321039889643904	0.99659373051649	0.747468567310631
3	1472064	1653404	HAP_1	0.0852173913043478	0.101643416426976	1.71513032186172	0.952763860731624
3	1472064	1653404	HAP_2	0.168695652173913	0.208810471995395	1.08904057534097	0.848016685881313
3	1472064	1653404	HAP_3	0.202608695652174	-0.371938041482993	0.794907088563301	0.640036583563795
3	1472064	1653404	HAP_4	0.136521739130435	0.267520599509416	1.26635420928147	0.832766760269762
3	1544016	1693940	HAP_1	0.168695652173913	0.208810471995395	1.08904057534097	0.848016685881313
3	1544016	1693940	HAP_2	0.0834782608695652	0.101643416426976	1.71513032186172	0.952763860731624
3	1544016	1693940	HAP_3	0.14695652173913	-0.321039889643904	0.99659373051649	0.747468567310631
3	1544016	1693940	HAP_4	0.12695652173913	0.408567875037757	1.3419583315749	0.760892866586656
3	1600974	1731720	HAP_1	0.168695652173913	0.208810471995395	1.08904057534097	0.848016685881313
3	1600974	1731720	HAP_2	0.12695652173913	0.408567875037757	1.3419583315749	0.760892866586656
3	1600974	1731720	HAP_3	0.0826086956521739	0.101643416426976	1.71513032186172	0.952763860731624
3	1600974	1731720	HAP_4	0.14695652173913	-0.321039889643904	0.99659373051649	0.747468567310631
3	1637052	1777231	HAP_1	0.0826086956521739	0.101643416426976	1.71513032186172	0.952763860731624
3	1637052	1777231	HAP_2	0.146086956521739	-0.321039889643904	0.99659373051649	0.747468567310631
3	1637052	1777231	HAP_3	0.167826086956522	0.208810471995395	1.08904057534097	0.848016685881313
3	1686409	1886079	HAP_1	0.0826086956521739	0.101643416426976	1.71513032186172	0.952763860731624
3	1686409	1886079	HAP_2	0.139130434782609	-0.261551396154479	1.0257109611032	0.798820073493562
3	1686409	1886079	HAP_3	0.167826086956522	0.208810471995395	1.08904057534097	0.848016685881313
3	1726564	1928785	HAP_1	0.197391304347826	-0.0743011534703377	0.884353151339241	0.933072425066664
3	1726564	1928785	HAP_2	0.14	-0.261551396154479	1.0257109611032	0.798820073493562
3	1726564	1928785	HAP_3	0.0817391304347826	0.101643416426976	1.71513032186172	0.952763860731624
3	1760410	1968376	HAP_1	0.242608695652174	-0.0598926358298021	0.663652811199926	0.928123137140331
3	1760410	1968376	HAP_2	0.14	-0.261551396154479	1.0257109611032	0.798820073493562
3	1760410	1968376	HAP_3	0.0834782608695652	0.101643416426976	1.71513032186172	0.952763860731624
3	1861213	2036225	HAP_1	0.141739130434783	-0.261551396154479	1.0257109611032	0.798820073493562
3	1861213	2036225	HAP_2	0.0826086956521739	0.101643416426976	1.71513032186172	0.952763860731624
3	1861213	2036225	HAP_3	0.250434782608696	-0.0598926358298021	0.663652811199926	0.928123137140331
3	1918905	2058122	HAP_1	0.141739130434783	-0.261551396154479	1.0257109611032	0.798820073493562
3	1918905	2058122	HAP_2	0.0826086956521739	0.101643416426976	1.71513032186172	0.952763860731624
3	1918905	2058122	HAP_3	0.068695652173913	0.644477156801592	2.18974287004969	0.768624843904739
3	1918905	2058122	HAP_4	0.260869565217391	-0.101960597672077	0.633046008259374	0.872101278120562
3	1955160	2076531	HAP_1	0.0782608695652174	0.644477156801592	2.18974287004969	0.768624843904739
3	1955160	2076531	HAP_2	0.142608695652174	-0.261551396154479	1.0257109611032	0.798820073493562
3	1955160	2076531	HAP_3	0.0826086956521739	0.101643416426976	1.71513032186172	0.952763860731624
3	1955160	2076531	HAP_4	0.260869565217391	-0.101960597672077	0.633046008259374	0.872101278120562
3	2014616	2118157	HAP_1	0.415652173913043	-0.18243035792707	0.432607988843433	0.673405982370609
3	2014616	2118157	HAP_2	0.308695652173913	-0.270008411396568	0.532915961679353	0.612590523434578
3	2014616	2118157	HAP_3	0.0826086956521739	0.101643416426976	1.71513032186172	0.952763860731624
3	2050864	2172793	HAP_1	0.35304347826087	-0.0835266881807633	0.473628256851926	0.860078623743144
3	2050864	2172793	HAP_2	0.288695652173913	-0.25229726125166	0.553229736575294	0.648534301482514
3	2050864	2172793	HAP_3	0.0817391304347826	0.101643416426976	1.71513032186172	0.952763860731624
3	2067027	2270556	HAP_1	0.0817391304347826	0.101643416426976	1.71513032186172	0.952763860731624
3	2067027	2270556	HAP_2	0.373913043478261	-0.308505549799383	0.453633300675882	0.496735783435698
3	2067027	2270556	HAP_3	0.0782608695652174	0.362991364670387	2.18145881502089	0.86790324112001
3	2067027	2270556	HAP_4	0.210434782608696	-0.64139526143794	0.715070725969504	0.370120280137668
3	2103172	2310226	HAP_1	0.291304347826087	-0.456555025851984	0.560516802504945	0.415689183356637
3	2103172	2310226	HAP_2	0.0782608695652174	0.362991364670387	2.18145881502089	0.86790324112001
3	2103172	2310226	HAP_3	0.142608695652174	-0.261551396154479	1.0257109611032	0.798820073493562
3	2103172	2310226	HAP_4	0.0817391304347826	0.101643416426976	1.71513032186172	0.952763860731624
3	2152598	2387209	HAP_1	0.269565217391304	-0.2314045832099	0.604927348398262	0.702210790050423
3	2152598	2387209	HAP_2	0.0817391304347826	0.101643416426976	1.71513032186172	0.952763860731624
3	2152598	2387209	HAP_3	0.0782608695652174	0.362991364670387	2.18145881502089	0.86790324112001
3	2152598	2387209	HAP_4	0.142608695652174	-0.261551396154479	1.0257109611032	0.798820073493562
3	2223920	2438690	HAP_1	0.0817391304347826	0.101643416426976	1.71513032186172	0.952763860731624
3	2223920	2438690	HAP_2	0.160869565217391	-1.15519705450752	1.20188696750991	0.336888672237592
3	2223920	2438690	HAP_3	0.143478260869565	-0.261551396154479	1.0257109611032	0.798820073493562
3	2223920	2438690	HAP_4	0.269565217391304	-0.2314045832099	0.604927348398262	0.702210790050423
3	2296158	2469186	HAP_1	0.0817391304347826	0.101643416426976	1.71513032186172	0.952763860731624
3	2296158	2469186	HAP_2	0.142608695652174	-0.261551396154479	1.0257109611032	0.798820073493562
3	2296158	2469186	HAP_3	0.28695652173913	-0.116190562311729	0.586350864997529	0.842992506613239
3	2296158	2469186	HAP_4	0.0782608695652174	0.362991364670387	2.18145881502089	0.86790324112001
3	2346110	2557312	HAP_1	0.159130434782609	-0.595719499386622	0.967753654207345	0.538427975680655
3	2346110	2557312	HAP_2	0.28695652173913	-0.116190562311729	0.586350864997529	0.842992506613239
3	2346110	2557312	HAP_3	0.0817391304347826	0.101643416426976	1.71513032186172	0.952763860731624
3	2346110	2557312	HAP_4	0.142608695652174	-0.261551396154479	1.0257109611032	0.798820073493562
3	2430359	2593485	HAP_1	0.268695652173913	-0.189241438382132	0.61016981767475	0.756565269062451
3	2430359	2593485	HAP_2	0.168695652173913	-0.71095363562932	0.911828329529793	0.43589500036737
3	2430359	2593485	HAP_3	0.0817391304347826	0.101643416426976	1.71513032186172	0.952763860731624
3	2430359	2593485	HAP_4	0.142608695652174	-0.261551396154479	1.0257109611032	0.798820073493562
3	2451526	2615393	HAP_1	0.268695652173913	-0.189241438382132	0.61016981767475	0.756565269062451
3	2451526	2615393	HAP_2	0.14695652173913	-0.705580246691863	1.21620274166041	0.562045863627274
3	2451526	2615393	HAP_3	0.0817391304347826	0.101643416426976	1.71513032186172	0.952763860731624
3	2451526	2615393	HAP_4	0.142608695652174	-0.261551396154479	1.0257109611032	0.798820073493562
3	2508104	2647529	HAP_1	0.0817391304347826	0.101643416426976	1.71513032186172	0.952763860731624
3	2508104	2647529	HAP_2	0.14695652173913	-0.705580246691863	1.21620274166041	0.562045863627274
3	2508104	2647529	HAP_3	0.267826086956522	-0.189241438382132	0.61016981767475	0.756565269062451
3	2508104	2647529	HAP_4	0.142608695652174	-0.261551396154479	1.0257109611032	0.798820073493562
3	2585233	2684730	HAP_1	0.0956521739130435	-1.52160270957818	1.43126939599625	0.288186787208906
3	2585233	2684730	HAP_2	0.267826086956522	-0.189241438382132	0.61016981767475	0.756565269062451
3	2585233	2684730	HAP_3	0.143478260869565	-0.364248644111648	0.992976285124994	0.713887540691831
3	2585233	2684730	HAP_4	0.14695652173913	-0.705580246691863	1.21620274166041	0.562045863627274
3	2585233	2684730	HAP_5	0.141739130434783	0.0392346769403604	1.07263801844593	0.970834679129477
3	2608902	2717186	HAP_1	0.0947826086956522	-1.52160270957818	1.43126939599625	0.288186787208906
3	2608902	2717186	HAP_2	0.411304347826087	0.459619011495666	0.437947329533891	0.294406194244187
3	2608902	2717186	HAP_3	0.141739130434783	0.0392346769403604	1.07263801844593	0.970834679129477
3	2608902	2717186	HAP_4	0.14695652173913	-0.705580246691863	1.21620274166041	0.562045863627274
3	2637280	2735830	HAP_1	0.147826086956522	-0.705580246691863	1.21620274166041	0.562045863627274
3	2637280	2735830	HAP_2	0.141739130434783	0.0392346769403604	1.07263801844593	0.970834679129477
3	2637280	2735830	HAP_3	0.111304347826087	-1.32645637855678	1.26296129454536	0.294043214602138
3	2637280	2735830	HAP_4	0.418260869565217	0.384118758763608	0.430738225469041	0.372898699517544
3	2671936	2766056	HAP_1	0.147826086956522	-0.705580246691863	1.21620274166041	0.562045863627274
3	2671936	2766056	HAP_2	0.141739130434783	0.0392346769403604	1.07263801844593	0.970834679129477
3	2671936	2766056	HAP_3	0.113913043478261	-0.180814365932402	1.202364624073	0.880516956020121
3	2671936	2766056	HAP_4	0.150434782608696	-0.261551396154479	1.0257109611032	0.798820073493562
3	2671936	2766056	HAP_5	0.26	-0.053253054813276	0.638984696079396	0.933610783617627
3	2705034	2806614	HAP_1	0.113913043478261	-0.180814365932402	1.202364624073	0.880516956020121
3	2705034	2806614	HAP_2	0.142608695652174	-0.261551396154479	1.0257109611032	0.798820073493562
3	2705034	2806614	HAP_3	0.26	-0.053253054813276	0.638984696079396	0.933610783617627
3	2705034	2806614	HAP_4	0.147826086956522	-0.705580246691863	1.21620274166041	0.562045863627274
3	2705034	2806614	HAP_5	0.140869565217391	0.0392346769403604	1.07263801844593	0.970834679129477
3	2729620	2852423	HAP_1	0.256521739130435	0.124920099232226	0.620876132291545	0.840615213701067
3	2729620	2852423	HAP_2	0.147826086956522	-0.705580246691863	1.21620274166041	0.562045863627274
3	2729620	2852423	HAP_3	0.26	-0.053253054813276	0.638984696079396	0.933610783617627
3	2729620	2852423	HAP_4	0.142608695652174	0.0392346769403604	1.07263801844593	0.970834679129477
3	2758739	2889590	HAP_1	0.159130434782609	0.00577792651785961	1.07459589249483	0.995711833774834
3	2758739	2889590	HAP_2	0.241739130434783	0.288925917497532	0.672934916493667	0.667831665161053
3	2758739	2889590	HAP_3	0.146086956521739	-0.466106451305448	1.27776385585677	0.715410667799961
3	2758739	2889590	HAP_4	0.26	-0.053253054813276	0.638984696079396	0.933610783617627
3	2793181	2943690	HAP_1	0.0765217391304348	-2.39570646843512	1.90308499505731	0.208605660231534
3	2793181	2943690	HAP_2	0.142608695652174	-0.261551396154479	1.0257109611032	0.798820073493562
3	2793181	2943690	HAP_3	0.0834782608695652	0.101643416426976	1.71513032186172	0.952763860731624
3	2793181	2943690	HAP_4	0.26	-0.053253054813276	0.638984696079396	0.933610783617627
3	2836090	2974522	HAP_1	0.0834782608695652	0.101643416426976	1.71513032186172	0.952763860731624
3	2836090	2974522	HAP_2	0.0765217391304348	-2.39570646843512	1.90308499505731	0.208605660231534
3	2836090	2974522	HAP_3	0.140869565217391	-0.835939551292942	1.06254292157433	0.431768716643708
3	2836090	2974522	HAP_4	0.26	-0.053253054813276	0.638984696079396	0.933610783617627
3	2880856	3003120	HAP_1	0.140869565217391	-0.835939551292942	1.06254292157433	0.431768716643708
3	2880856	3003120	HAP_2	0.0556521739130435	-1.62409876568731	2.20267977553082	0.461230267444284
3	2880856	3003120	HAP_3	0.0834782608695652	0.101643416426976	1.71513032186172	0.952763860731624
3	2880856	3003120	HAP_4	0.26	-0.053253054813276	0.638984696079396	0.933610783617627
3	2922228	3051981	HAP_1	0.140869565217391	-0.835939551292942	1.06254292157433	0.431768716643708
3	2922228	3051981	HAP_2	0.27304347826087	0.0400246298052594	0.624996171152357	0.948961307083606
3	2922228	3051981	HAP_3	0.0556521739130435	-1.62409876568731	2.20267977553082	0.461230267444284
3	2922228	3051981	HAP_4	0.0834782608695652	0.101643416426976	1.71513032186172	0.952763860731624
3	2966062	3108263	HAP_1	0.167826086956522	-1.45218627914595	1.28431147497017	0.258658665831588
3	2966062	3108263	HAP_2	0.0556521739130435	-1.62409876568731	2.20267977553082	0.461230267444284
3	2966062	3108263	HAP_3	0.271304347826087	0.0400246298052594	0.624996171152357	0.948961307083606
3	2966062	3108263	HAP_4	0.0739130434782609	0.0613702378108104	1.69850672673562	0.971190033776442
3	2966062	3108263	HAP_5	0.0808695652173913	-1.94483720422098	2.19039664665885	0.374978301271244
3	2966062	3108263	HAP_6	0.140869565217391	-0.835939551292942	1.06254292157433	0.431768716643708
3	2966062	3108263	HAP_7	0.0834782608695652	0.101643416426976	1.71513032186172	0.952763860731624
3	2989122	3200333	HAP_1	0.142608695652174	-2.03963821273648	1.69309656331909	0.228834229371399
3	2989122	3200333	HAP_2	0.0556521739130435	-1.62409876568731	2.20267977553082	0.461230267444284
3	2989122	3200333	HAP_3	0.270434782608696	0.0400246298052594	0.624996171152357	0.948961307083606
3	2989122	3200333	HAP_4	0.141739130434783	-0.835939551292942	1.06254292157433	0.431768716643708
3	2989122	3200333	HAP_5	0.0843478260869565	-0.235591179056644	1.58261727944931	0.881716122585607
3	2989122	3200333	HAP_6	0.0652173913043478	0.550189216540105	2.20667445705033	0.803196949871543
3	2989122	3200333	HAP_7	0.08	-1.94483720422098	2.19039664665885	0.374978301271244
3	3032643	3250170	HAP_1	0.143478260869565	0.0714702464701194	1.44285358405633	0.960511375867132
3	3032643	3250170	HAP_2	0.126086956521739	-0.806275984120928	1.11540581202151	0.470070056529014
3	3032643	3250170	HAP_3	0.141739130434783	-0.835939551292942	1.06254292157433	0.431768716643708
3	3032643	3250170	HAP_4	0.0843478260869565	-0.235591179056644	1.58261727944931	0.881716122585607
3	3032643	3250170	HAP_5	0.0556521739130435	-1.62409876568731	2.20267977553082	0.461230267444284
3	3032643	3250170	HAP_6	0.0791304347826087	-1.94483720422098	2.19039664665885	0.374978301271244
3	3087149	3282071	HAP_1	0.0791304347826087	-1.94483720422098	2.19039664665885	0.374978301271244
3	3087149	3282071	HAP_2	0.143478260869565	0.0714702464701194	1.44285358405633	0.960511375867132
3	3087149	3282071	HAP_3	0.126086956521739	-0.806275984120928	1.11540581202151	0.470070056529014
3	3087149	3282071	HAP_4	0.0556521739130435	-1.62409876568731	2.20267977553082	0.461230267444284
3	3087149	3282071	HAP_5	0.141739130434783	-0.835939551292942	1.06254292157433	0.431768716643708
3	3087149	3282071	HAP_6	0.0843478260869565	-0.235591179056644	1.58261727944931	0.881716122585607
3	3180745	3306927	HAP_1	0.0556521739130435	-1.62409876568731	2.20267977553082	0.461230267444284
3	3180745	3306927	HAP_2	0.0791304347826087	-1.94483720422098	2.19039664665885	0.374978301271244
3	3180745	3306927	HAP_3	0.144347826086957	0.0714702464701194	1.44285358405633	0.960511375867132
3	3180745	3306927	HAP_4	0.126086956521739	-0.806275984120928	1.11540581202151	0.470070056529014
3	3180745	3306927	HAP_5	0.0834782608695652	-0.235591179056644	1.58261727944931	0.881716122585607
3	3180745	3306927	HAP_6	0.140869565217391	-0.835939551292942	1.06254292157433	0.431768716643708
3	3243816	3346718	HAP_1	0.0834782608695652	-0.235591179056644	1.58261727944931	0.881716122585607
3	3243816	3346718	HAP_2	0.145217391304348	-0.298049014532214	1.34602117708872	0.824838328982985
3	3243816	3346718	HAP_3	0.08	-1.94483720422098	2.19039664665885	0.374978301271244
3	3243816	3346718	HAP_4	0.321739130434783	0.763623969933493	0.510392064145538	0.135175460131167
3	3243816	3346718	HAP_5	0.068695652173913	-1.49588653538891	2.18708723502183	0.4942805059654
3	3278479	3390267	HAP_1	0.0834782608695652	-0.235591179056644	1.58261727944931	0.881716122585607
3	3278479	3390267	HAP_2	0.145217391304348	-0.298049014532214	1.34602117708872	0.824838328982985
3	3278479	3390267	HAP_3	0.324347826086957	0.763623969933493	0.510392064145538	0.135175460131167
3	3278479	3390267	HAP_4	0.0808695652173913	-1.94483720422098	2.19039664665885	0.374978301271244
3	3299387	3430665	HAP_1	0.0843478260869565	-0.235591179056644	1.58261727944931	0.881716122585607
3	3299387	3430665	HAP_2	0.12	0.204103168931816	1.34878471424196	0.879774632138271
3	3299387	3430665	HAP_3	0.146086956521739	-0.298049014532214	1.34602117708872	0.824838328982985
3	3299387	3430665	HAP_4	0.324347826086957	0.763623969933493	0.510392064145538	0.135175460131167
3	3332064	3483037	HAP_1	0.137391304347826	-1.03450895840019	1.1570296471447	0.371647076531857
3	3332064	3483037	HAP_2	0.181739130434783	-0.697050804959865	0.804172223694397	0.386425388790648
3	3332064	3483037	HAP_3	0.145217391304348	0.0714702464701194	1.44285358405633	0.960511375867132
3	3332064	3483037	HAP_4	0.0852173913043478	-0.235591179056644	1.58261727944931	0.881716122585607
3	3380086	3506427	HAP_1	0.138260869565217	-1.00004710606367	1.10958145184435	0.367823842666288
3	3380086	3506427	HAP_2	0.182608695652174	-0.697050804959865	0.804172223694397	0.386425388790648
3	3380086	3506427	HAP_3	0.0860869565217391	-0.235591179056644	1.58261727944931	0.881716122585607
3	3380086	3506427	HAP_4	0.145217391304348	0.0714702464701194	1.44285358405633	0.960511375867132
3	3415659	3541952	HAP_1	0.138260869565217	-1.00004710606367	1.10958145184435	0.367823842666288
3	3415659	3541952	HAP_2	0.182608695652174	-0.697050804959865	0.804172223694397	0.386425388790648
3	3415659	3541952	HAP_3	0.0860869565217391	-0.235591179056644	1.58261727944931	0.881716122585607
3	3415659	3541952	HAP_4	0.145217391304348	0.0714702464701194	1.44285358405633	0.960511375867132
3	3454281	3555571	HAP_1	0.0860869565217391	-0.235591179056644	1.58261727944931	0.881716122585607
3	3454281	3555571	HAP_2	0.283478260869565	-0.591540345061647	0.644923374119303	0.359417778939557
3	3454281	3555571	HAP_3	0.182608695652174	-0.697050804959865	0.804172223694397	0.386425388790648
3	3498126	3630236	HAP_1	0.0860869565217391	-0.235591179056644	1.58261727944931	0.881716122585607
3	3498126	3630236	HAP_2	0.182608695652174	-0.697050804959865	0.804172223694397	0.386425388790648
3	3498126	3630236	HAP_3	0.342608695652174	-0.0455813058691579	0.547642880389095	0.933696859790294
3	3528676	3672897	HAP_1	0.177391304347826	-0.702385701427843	0.821945916106151	0.393169947577123
3	3528676	3672897	HAP_2	0.0860869565217391	-0.235591179056644	1.58261727944931	0.881716122585607
3	3528676	3672897	HAP_3	0.173913043478261	-0.936651398527745	0.965289180116139	0.332298231412639
3	3528676	3672897	HAP_4	0.140869565217391	0.0714702464701194	1.44285358405633	0.960511375867132
3	3550936	3710053	HAP_1	0.0852173913043478	-0.235591179056644	1.58261727944931	0.881716122585607
3	3550936	3710053	HAP_2	0.174782608695652	-0.936651398527745	0.965289180116139	0.332298231412639
3	3550936	3710053	HAP_3	0.14	0.0714702464701194	1.44285358405633	0.960511375867132
3	3550936	3710053	HAP_4	0.176521739130435	-0.702385701427843	0.821945916106151	0.393169947577123
3	3613887	3768743	HAP_1	0.176521739130435	-0.702385701427843	0.821945916106151	0.393169947577123
3	3613887	3768743	HAP_2	0.106086956521739	-2.42815654184762	1.95523196513909	0.214800157593171
3	3613887	3768743	HAP_3	0.0852173913043478	-0.235591179056644	1.58261727944931	0.881716122585607
3	3613887	3768743	HAP_4	0.143478260869565	-1.05846979052168	1.06770277221248	0.321940120701267
3	3613887	3768743	HAP_5	0.14	0.0714702464701194	1.44285358405633	0.960511375867132
3	3661794	3797894	HAP_1	0.10695652173913	-2.42815654184762	1.95523196513909	0.214800157593171
3	3661794	3797894	HAP_2	0.0852173913043478	-0.235591179056644	1.58261727944931	0.881716122585607
3	3661794	3797894	HAP_3	0.177391304347826	-0.702385701427843	0.821945916106151	0.393169947577123
3	3661794	3797894	HAP_4	0.140869565217391	0.0714702464701194	1.44285358405633	0.960511375867132
3	3661794	3797894	HAP_5	0.14695652173913	-1.01652737855754	0.997363542074935	0.308539693390124
3	3691694	3820321	HAP_1	0.15304347826087	-0.296632598715113	1.22077797641081	0.808104493765374
3	3691694	3820321	HAP_2	0.107826086956522	-2.42815654184762	1.95523196513909	0.214800157593171
3	3691694	3820321	HAP_3	0.0852173913043478	-0.235591179056644	1.58261727944931	0.881716122585607
3	3691694	3820321	HAP_4	0.18695652173913	-0.251566560689652	0.760404490365617	0.740894275549083
3	3691694	3820321	HAP_5	0.15304347826087	-0.862426488995353	0.96631598882611	0.372512810426412
3	3749707	3863731	HAP_1	0.144347826086957	-0.00773742876718045	1.35762760410064	0.995454721287547
3	3749707	3863731	HAP_2	0.107826086956522	-2.42815654184762	1.95523196513909	0.214800157593171
3	3749707	3863731	HAP_3	0.178260869565217	-0.702385701427843	0.821945916106151	0.393169947577123
3	3749707	3863731	HAP_4	0.149565217391304	-0.881452437634659	1.03039347967038	0.392665369128398
3	3749707	3863731	HAP_5	0.0852173913043478	-0.235591179056644	1.58261727944931	0.881716122585607
3	3789198	3931892	HAP_1	0.0852173913043478	-0.235591179056644	1.58261727944931	0.881716122585607
3	3789198	3931892	HAP_2	0.176521739130435	-0.702385701427843	0.821945916106151	0.393169947577123
3	3789198	3931892	HAP_3	0.144347826086957	-0.00773742876718045	1.35762760410064	0.995454721287547
3	3789198	3931892	HAP_4	0.149565217391304	-0.881452437634659	1.03039347967038	0.392665369128398
3	3815893	3989708	HAP_1	0.0852173913043478	-0.235591179056644	1.58261727944931	0.881716122585607
3	3815893	3989708	HAP_2	0.176521739130435	-0.702385701427843	0.821945916106151	0.393169947577123
3	3815893	3989708	HAP_3	0.144347826086957	-0.00773742876718045	1.35762760410064	0.995454721287547
3	3815893	3989708	HAP_4	0.149565217391304	-0.881452437634659	1.03039347967038	0.392665369128398
3	3843134	4058747	HAP_1	0.185217391304348	-0.855375337914222	0.776728330402896	0.271257464151478
3	3843134	4058747	HAP_2	0.146086956521739	-0.00773742876718045	1.35762760410064	0.995454721287547
3	3843134	4058747	HAP_3	0.149565217391304	-0.881452437634659	1.03039347967038	0.392665369128398
3	3843134	4058747	HAP_4	0.0852173913043478	-0.235591179056644	1.58261727944931	0.881716122585607
3	3920251	4116121	HAP_1	0.186086956521739	-0.914214992581903	0.766152144046976	0.233272949502321
3	3920251	4116121	HAP_2	0.146086956521739	-0.00773742876718045	1.35762760410064	0.995454721287547
3	3920251	4116121	HAP_3	0.0869565217391304	-0.235591179056644	1.58261727944931	0.881716122585607
3	3920251	4116121	HAP_4	0.149565217391304	-0.881452437634659	1.03039347967038	0.392665369128398
3	3962459	4152060	HAP_1	0.141739130434783	-0.772153699445997	1.15542563122337	0.50422601013931
3	3962459	4152060	HAP_2	0.0869565217391304	-0.235591179056644	1.58261727944931	0.881716122585607
3	3962459	4152060	HAP_3	0.14695652173913	-0.00773742876718045	1.35762760410064	0.995454721287547
3	3962459	4152060	HAP_4	0.185217391304348	-0.829234955044345	0.779018334736486	0.287576852127314
3	4040828	4190953	HAP_1	0.142608695652174	-0.772153699445997	1.15542563122337	0.50422601013931
3	4040828	4190953	HAP_2	0.186086956521739	-0.829234955044345	0.779018334736486	0.287576852127314
3	4040828	4190953	HAP_3	0.147826086956522	-0.00773742876718045	1.35762760410064	0.995454721287547
3	4040828	4190953	HAP_4	0.0869565217391304	-0.235591179056644	1.58261727944931	0.881716122585607
3	4096285	4232144	HAP_1	0.147826086956522	-0.00773742876718045	1.35762760410064	0.995454721287547
3	4096285	4232144	HAP_2	0.142608695652174	-0.772153699445997	1.15542563122337	0.50422601013931
3	4096285	4232144	HAP_3	0.0869565217391304	-0.235591179056644	1.58261727944931	0.881716122585607
3	4096285	4232144	HAP_4	0.0973913043478261	4.12529339203587	1.68515567005832	0.0146691512111134
3	4096285	4232144	HAP_5	0.186086956521739	-0.829234955044345	0.779018334736486	0.287576852127314
3	4142304	4273790	HAP_1	0.138260869565217	-0.772153699445997	1.15542563122337	0.50422601013931
3	4142304	4273790	HAP_2	0.0869565217391304	-0.235591179056644	1.58261727944931	0.881716122585607
3	4142304	4273790	HAP_3	0.0973913043478261	4.12529339203587	1.68515567005832	0.0146691512111134
3	4142304	4273790	HAP_4	0.147826086956522	-0.00773742876718045	1.35762760410064	0.995454721287547
3	4142304	4273790	HAP_5	0.21304347826087	-0.946921906252723	0.714940987934903	0.185883481271732
3	4172401	4313521	HAP_1	0.0869565217391304	-0.235591179056644	1.58261727944931	0.881716122585607
3	4172401	4313521	HAP_2	0.21304347826087	-0.946921906252723	0.714940987934903	0.185883481271732
3	4172401	4313521	HAP_3	0.0973913043478261	4.12529339203587	1.68515567005832	0.0146691512111134
3	4172401	4313521	HAP_4	0.146086956521739	-0.00773742876718045	1.35762760410064	0.995454721287547
3	4172401	4313521	HAP_5	0.138260869565217	-0.772153699445997	1.15542563122337	0.50422601013931
3	4221157	4359191	HAP_1	0.21304347826087	-0.946921906252723	0.714940987934903	0.185883481271732
3	4221157	4359191	HAP_2	0.146086956521739	-0.00773742876718045	1.35762760410064	0.995454721287547
3	4221157	4359191	HAP_3	0.0973913043478261	4.12529339203587	1.68515567005832	0.0146691512111134
3	4221157	4359191	HAP_4	0.138260869565217	-0.772153699445997	1.15542563122337	0.50422601013931
3	4221157	4359191	HAP_5	0.0878260869565217	-0.235591179056644	1.58261727944931	0.881716122585607
3	4256647	4397377	HAP_1	0.146086956521739	-0.00773742876718045	1.35762760410064	0.995454721287547
3	4256647	4397377	HAP_2	0.143478260869565	-0.772153699445997	1.15542563122337	0.50422601013931
3	4256647	4397377	HAP_3	0.0878260869565217	-0.235591179056644	1.58261727944931	0.881716122585607
3	4256647	4397377	HAP_4	0.101739130434783	3.14899471964103	1.54052689866713	0.0414089861116561
3	4256647	4397377	HAP_5	0.213913043478261	-1.13055880771943	0.712803964756507	0.113285317798145
3	4299311	4444679	HAP_1	0.0895652173913044	-0.235591179056644	1.58261727944931	0.881716122585607
3	4299311	4444679	HAP_2	0.156521739130435	-0.139391317413694	1.16348573623502	0.904680497871711
3	4299311	4444679	HAP_3	0.101739130434783	3.14899471964103	1.54052689866713	0.0414089861116561
3	4299311	4444679	HAP_4	0.147826086956522	-1.03328643449414	1.1070986928412	0.35105134333167
3	4299311	4444679	HAP_5	0.211304347826087	-1.064280909691	0.722480201046908	0.141285651592526
3	4344600	4533030	HAP_1	0.0895652173913044	-0.235591179056644	1.58261727944931	0.881716122585607
3	4344600	4533030	HAP_2	0.145217391304348	-1.03328643449414	1.1070986928412	0.35105134333167
3	4344600	4533030	HAP_3	0.14695652173913	-0.0952704274649275	1.29199547225242	0.941244319387378
3	4344600	4533030	HAP_4	0.210434782608696	-1.064280909691	0.722480201046908	0.141285651592526
3	4378889	4564463	HAP_1	0.210434782608696	-1.064280909691	0.722480201046908	0.141285651592526
3	4378889	4564463	HAP_2	0.088695652173913	0.281739426963137	1.73197965587555	0.870837515187013
3	4378889	4564463	HAP_3	0.145217391304348	-1.03328643449414	1.1070986928412	0.35105134333167
3	4378889	4564463	HAP_4	0.147826086956522	-0.0952704274649275	1.29199547225242	0.941244319387378
3	4428969	4610635	HAP_1	0.0973913043478261	0.281739426963137	1.73197965587555	0.870837515187013
3	4428969	4610635	HAP_2	0.215652173913043	-1.064280909691	0.722480201046908	0.141285651592526
3	4428969	4610635	HAP_3	0.146086956521739	-1.03328643449414	1.1070986928412	0.35105134333167
3	4428969	4610635	HAP_4	0.154782608695652	-0.518737752155497	1.12047201359435	0.643569675173119
3	4492153	4686794	HAP_1	0.146086956521739	-1.03328643449414	1.1070986928412	0.35105134333167
3	4492153	4686794	HAP_2	0.150434782608696	-0.0952704274649275	1.29199547225242	0.941244319387378
3	4492153	4686794	HAP_3	0.221739130434783	0.722774298374842	0.73109107649281	0.323272502677143
3	4492153	4686794	HAP_4	0.216521739130435	-1.064280909691	0.722480201046908	0.141285651592526
3	4557754	4727841	HAP_1	0.151304347826087	-0.0952704274649275	1.29199547225242	0.941244319387378
3	4557754	4727841	HAP_2	0.222608695652174	0.722774298374842	0.73109107649281	0.323272502677143
3	4557754	4727841	HAP_3	0.14695652173913	-1.03328643449414	1.1070986928412	0.35105134333167
3	4557754	4727841	HAP_4	0.219130434782609	-0.85889236953052	0.711165272864305	0.227660898004557
3	4593309	4786314	HAP_1	0.14695652173913	-1.03328643449414	1.1070986928412	0.35105134333167
3	4593309	4786314	HAP_2	0.151304347826087	-0.0952704274649275	1.29199547225242	0.941244319387378
3	4593309	4786314	HAP_3	0.218260869565217	-0.85889236953052	0.711165272864305	0.227660898004557
3	4593309	4786314	HAP_4	0.150434782608696	0.96786476112755	0.911766864307368	0.288906611818868
3	4647670	4816271	HAP_1	0.152173913043478	-0.03367545664045	1.23654930595354	0.978283234107439
3	4647670	4816271	HAP_2	0.150434782608696	0.96786476112755	0.911766864307368	0.288906611818868
3	4647670	4816271	HAP_3	0.218260869565217	-0.85889236953052	0.711165272864305	0.227660898004557
3	4647670	4816271	HAP_4	0.14695652173913	-1.03328643449414	1.1070986928412	0.35105134333167
3	4707767	4860640	HAP_1	0.0947826086956522	0.00690381378368076	1.57628645246477	0.996506993411484
3	4707767	4860640	HAP_2	0.154782608695652	-1.05534047642328	1.02790859036154	0.305009515992263
3	4707767	4860640	HAP_3	0.219130434782609	-0.85889236953052	0.711165272864305	0.227660898004557
3	4707767	4860640	HAP_4	0.152173913043478	-0.03367545664045	1.23654930595354	0.978283234107439
3	4778150	4913873	HAP_1	0.152173913043478	-0.0849889004656284	0.975892412093674	0.930632272510063
3	4778150	4913873	HAP_2	0.218260869565217	-0.85889236953052	0.711165272864305	0.227660898004557
3	4778150	4913873	HAP_3	0.156521739130435	-1.05534047642328	1.02790859036154	0.305009515992263
3	4778150	4913873	HAP_4	0.152173913043478	-0.03367545664045	1.23654930595354	0.978283234107439
3	4805963	4966570	HAP_1	0.153913043478261	-1.05534047642328	1.02790859036154	0.305009515992263
3	4805963	4966570	HAP_2	0.172173913043478	0.691299854809726	1.01433488237137	0.49581680709271
3	4805963	4966570	HAP_3	0.207826086956522	0.0618653061113357	0.773266830058358	0.936261663611108
3	4805963	4966570	HAP_4	0.218260869565217	-0.85889236953052	0.711165272864305	0.227660898004557
3	4833126	5040706	HAP_1	0.111304347826087	1.41424384336718	1.34785213859587	0.294510660046432
3	4833126	5040706	HAP_2	0.218260869565217	-0.85889236953052	0.711165272864305	0.227660898004557
3	4833126	5040706	HAP_3	0.153913043478261	-1.05534047642328	1.02790859036154	0.305009515992263
3	4833126	5040706	HAP_4	0.116521739130435	-0.404785272634412	1.54702712334966	0.793684353446368
3	4833126	5040706	HAP_5	0.091304347826087	0.281739426963137	1.73197965587555	0.870837515187013
3	4833126	5040706	HAP_6	0.172173913043478	0.691299854809726	1.01433488237137	0.49581680709271
3	4886068	5113117	HAP_1	0.108695652173913	1.41424384336718	1.34785213859587	0.294510660046432
3	4886068	5113117	HAP_2	0.091304347826087	0.281739426963137	1.73197965587555	0.870837515187013
3	4886068	5113117	HAP_3	0.218260869565217	-0.85889236953052	0.711165272864305	0.227660898004557
3	4886068	5113117	HAP_4	0.245217391304348	-0.507259888838174	0.666783347888949	0.447121471099648
3	4886068	5113117	HAP_5	0.171304347826087	0.691299854809726	1.01433488237137	0.49581680709271
3	4954740	5164420	HAP_1	0.108695652173913	1.41424384336718	1.34785213859587	0.294510660046432
3	4954740	5164420	HAP_2	0.171304347826087	0.691299854809726	1.01433488237137	0.49581680709271
3	4954740	5164420	HAP_3	0.215652173913043	-0.85889236953052	0.711165272864305	0.227660898004557
3	4954740	5164420	HAP_4	0.091304347826087	0.281739426963137	1.73197965587555	0.870837515187013
3	4954740	5164420	HAP_5	0.234782608695652	-0.475843472637932	0.697092288831435	0.495133393632743
3	5013781	5225270	HAP_1	0.091304347826087	0.281739426963137	1.73197965587555	0.870837515187013
3	5013781	5225270	HAP_2	0.234782608695652	-0.475843472637932	0.697092288831435	0.495133393632743
3	5013781	5225270	HAP_3	0.108695652173913	1.41424384336718	1.34785213859587	0.294510660046432
3	5013781	5225270	HAP_4	0.171304347826087	0.691299854809726	1.01433488237137	0.49581680709271
3	5013781	5225270	HAP_5	0.215652173913043	-0.85889236953052	0.711165272864305	0.227660898004557
3	5100526	5267285	HAP_1	0.170434782608696	0.691299854809726	1.01433488237137	0.49581680709271
3	5100526	5267285	HAP_2	0.107826086956522	1.41424384336718	1.34785213859587	0.294510660046432
3	5100526	5267285	HAP_3	0.215652173913043	-0.85889236953052	0.711165272864305	0.227660898004557
3	5100526	5267285	HAP_4	0.16	0.143767954157131	0.944846094962371	0.879115206432368
3	5100526	5267285	HAP_5	0.240869565217391	-0.475843472637932	0.697092288831435	0.495133393632743
3	5146917	5299343	HAP_1	0.150434782608696	-0.03367545664045	1.23654930595354	0.978283234107439
3	5146917	5299343	HAP_2	0.218260869565217	-0.85889236953052	0.711165272864305	0.227660898004557
3	5146917	5299343	HAP_3	0.16	0.143767954157131	0.944846094962371	0.879115206432368
3	5146917	5299343	HAP_4	0.149565217391304	-1.03328643449414	1.1070986928412	0.35105134333167
3	5146917	5299343	HAP_5	0.0704347826086957	2.06175726267267	1.5475541680799	0.183312027023267
3	5199931	5363599	HAP_1	0.149565217391304	-1.03328643449414	1.1070986928412	0.35105134333167
3	5199931	5363599	HAP_2	0.150434782608696	-0.0849889004656284	0.975892412093674	0.930632272510063
3	5199931	5363599	HAP_3	0.148695652173913	-0.03367545664045	1.23654930595354	0.978283234107439
3	5199931	5363599	HAP_4	0.218260869565217	-0.85889236953052	0.711165272864305	0.227660898004557
3	5248843	5394489	HAP_1	0.149565217391304	-1.03328643449414	1.1070986928412	0.35105134333167
3	5248843	5394489	HAP_2	0.150434782608696	-0.0849889004656284	0.975892412093674	0.930632272510063
3	5248843	5394489	HAP_3	0.218260869565217	-0.85889236953052	0.711165272864305	0.227660898004557
3	5248843	5394489	HAP_4	0.148695652173913	-0.03367545664045	1.23654930595354	0.978283234107439
3	5282870	5459773	HAP_1	0.149565217391304	-1.03328643449414	1.1070986928412	0.35105134333167
3	5282870	5459773	HAP_2	0.148695652173913	-0.03367545664045	1.23654930595354	0.978283234107439
3	5282870	5459773	HAP_3	0.221739130434783	-0.858600117627377	0.700513243375791	0.220835152365946
3	5282870	5459773	HAP_4	0.148695652173913	0.00193193620897732	1.00854419590148	0.998472277580914
3	5337632	5509107	HAP_1	0.222608695652174	-0.791127265558326	0.689882418717557	0.251970189603885
3	5337632	5509107	HAP_2	0.230434782608696	0.873295667166303	0.703386676768144	0.214917442759821
3	5337632	5509107	HAP_3	0.148695652173913	-0.03367545664045	1.23654930595354	0.978283234107439
3	5337632	5509107	HAP_4	0.217391304347826	-0.0281282924996825	0.705176462282076	0.968196342096293
3	5384944	5549017	HAP_1	0.160869565217391	-0.847344445667563	1.0229983927529	0.407855066399013
3	5384944	5549017	HAP_2	0.222608695652174	-0.791127265558326	0.689882418717557	0.251970189603885
3	5384944	5549017	HAP_3	0.226086956521739	0.960201038136587	0.714503472113536	0.179532140732768
3	5384944	5549017	HAP_4	0.148695652173913	-0.03367545664045	1.23654930595354	0.978283234107439
3	5445207	5605564	HAP_1	0.148695652173913	-1.12908686409355	1.15211667488477	0.327502431033843
3	5445207	5605564	HAP_2	0.221739130434783	-0.858600117627377	0.700513243375791	0.220835152365946
3	5445207	5605564	HAP_3	0.224347826086957	0.960201038136587	0.714503472113536	0.179532140732768
3	5445207	5605564	HAP_4	0.148695652173913	-0.03367545664045	1.23654930595354	0.978283234107439
3	5500587	5661607	HAP_1	0.148695652173913	-0.03367545664045	1.23654930595354	0.978283234107439
3	5500587	5661607	HAP_2	0.0895652173913044	0.281739426963137	1.73197965587555	0.870837515187013
3	5500587	5661607	HAP_3	0.133913043478261	3.27597593507232	1.44949887090976	0.0241985284567183
3	5500587	5661607	HAP_4	0.213913043478261	-0.813838194601558	0.721849612943675	0.26003991330029
3	5500587	5661607	HAP_5	0.149565217391304	-1.03328643449414	1.1070986928412	0.35105134333167
3	5527754	5715423	HAP_1	0.217391304347826	-0.813838194601558	0.721849612943675	0.26003991330029
3	5527754	5715423	HAP_2	0.147826086956522	-0.03367545664045	1.23654930595354	0.978283234107439
3	5527754	5715423	HAP_3	0.0860869565217391	0.281739426963137	1.73197965587555	0.870837515187013
3	5527754	5715423	HAP_4	0.149565217391304	-1.03328643449414	1.1070986928412	0.35105134333167
3	5583945	5771888	HAP_1	0.0895652173913044	0.0985899462318253	1.58707718791867	0.95048899908671
3	5583945	5771888	HAP_2	0.149565217391304	-0.03367545664045	1.23654930595354	0.978283234107439
3	5583945	5771888	HAP_3	0.226086956521739	-0.830436690258792	0.690744149508507	0.229778854090794
3	5583945	5771888	HAP_4	0.140869565217391	-0.98990355914325	1.20968885578949	0.413525572183576
3	5637881	5796892	HAP_1	0.0895652173913044	0.0985899462318253	1.58707718791867	0.95048899908671
3	5637881	5796892	HAP_2	0.147826086956522	-0.03367545664045	1.23654930595354	0.978283234107439
3	5637881	5796892	HAP_3	0.141739130434783	-0.98990355914325	1.20968885578949	0.413525572183576
3	5637881	5796892	HAP_4	0.226086956521739	-0.830436690258792	0.690744149508507	0.229778854090794
3	5692471	5871582	HAP_1	0.227826086956522	-0.830436690258792	0.690744149508507	0.229778854090794
3	5692471	5871582	HAP_2	0.192173913043478	-0.6100495180425	0.885091541084581	0.490950297978742
3	5692471	5871582	HAP_3	0.091304347826087	-0.293100429740561	1.47144234243022	0.842184130152224
3	5692471	5871582	HAP_4	0.149565217391304	-0.03367545664045	1.23654930595354	0.978283234107439
3	5752566	5919976	HAP_1	0.228695652173913	-0.830436690258792	0.690744149508507	0.229778854090794
3	5752566	5919976	HAP_2	0.193913043478261	-0.6100495180425	0.885091541084581	0.490950297978742
3	5752566	5919976	HAP_3	0.153913043478261	-0.328287712805423	1.12631072469576	0.770798124944015
3	5752566	5919976	HAP_4	0.091304347826087	-0.293100429740561	1.47144234243022	0.842184130152224
3	5788616	5995500	HAP_1	0.14695652173913	-0.03367545664045	1.23654930595354	0.978283234107439
3	5788616	5995500	HAP_2	0.226086956521739	-1.02258729093278	0.700970647509661	0.145174372047216
3	5788616	5995500	HAP_3	0.194782608695652	-0.6100495180425	0.885091541084581	0.490950297978742
3	5788616	5995500	HAP_4	0.091304347826087	-0.293100429740561	1.47144234243022	0.842184130152224
3	5846576	6058047	HAP_1	0.091304347826087	-0.293100429740561	1.47144234243022	0.842184130152224
3	5846576	6058047	HAP_2	0.148695652173913	-0.03367545664045	1.23654930595354	0.978283234107439
3	5846576	6058047	HAP_3	0.226086956521739	-1.02258729093278	0.700970647509661	0.145174372047216
3	5846576	6058047	HAP_4	0.171304347826087	-0.725920200142685	0.989470738779897	0.463471095758847
3	5910308	6100982	HAP_1	0.1	0.215869093082865	1.3705789830867	0.874905708697118
3	5910308	6100982	HAP_2	0.149565217391304	-0.03367545664045	1.23654930595354	0.978283234107439
3	5910308	6100982	HAP_3	0.225217391304348	-1.02258729093278	0.700970647509661	0.145174372047216
3	5910308	6100982	HAP_4	0.171304347826087	-0.725920200142685	0.989470738779897	0.463471095758847
3	5967911	6140275	HAP_1	0.149565217391304	-0.03367545664045	1.23654930595354	0.978283234107439
3	5967911	6140275	HAP_2	0.127826086956522	-0.0686281838882733	1.22759813738319	0.95543780409972
3	5967911	6140275	HAP_3	0.251304347826087	-0.664339703765092	0.65469293477545	0.310668914252554
3	5967911	6140275	HAP_4	0.231304347826087	-0.649986218878081	0.821441418180293	0.429117231825142
3	6042578	6175283	HAP_1	0.25304347826087	-0.696150113630166	0.652338435076627	0.286357356295094
3	6042578	6175283	HAP_2	0.23304347826087	-0.649986218878081	0.821441418180293	0.429117231825142
3	6042578	6175283	HAP_3	0.277391304347826	-0.3433182307417	0.625079993427522	0.583059689774012
3	6081607	6196669	HAP_1	0.0939130434782609	-0.789506070044408	1.59209964909703	0.620165985609495
3	6081607	6196669	HAP_2	0.167826086956522	0.691299854809726	1.01433488237137	0.49581680709271
3	6081607	6196669	HAP_3	0.156521739130435	-0.260317963493461	1.14844117112583	0.820762234223422
3	6081607	6196669	HAP_4	0.246086956521739	-0.696150113630166	0.652338435076627	0.286357356295094
3	6132714	6232282	HAP_1	0.243478260869565	-0.647541721653528	0.662163290708297	0.328535401508904
3	6132714	6232282	HAP_2	0.250434782608696	-0.240791212001651	0.664453324932847	0.717196876465438
3	6132714	6232282	HAP_3	0.148695652173913	-0.03367545664045	1.23654930595354	0.978283234107439
3	6168572	6293001	HAP_1	0.250434782608696	-0.240791212001651	0.664453324932847	0.717196876465438
3	6168572	6293001	HAP_2	0.148695652173913	-0.03367545664045	1.23654930595354	0.978283234107439
3	6168572	6293001	HAP_3	0.243478260869565	-0.647541721653528	0.662163290708297	0.328535401508904
3	6188587	6314470	HAP_1	0.243478260869565	-0.647541721653528	0.662163290708297	0.328535401508904
3	6188587	6314470	HAP_2	0.148695652173913	-0.03367545664045	1.23654930595354	0.978283234107439
3	6188587	6314470	HAP_3	0.179130434782609	0.222952349500037	0.962265610329948	0.816859074425134
3	6188587	6314470	HAP_4	0.0904347826086957	-0.789506070044408	1.59209964909703	0.620165985609495
3	6216900	6369046	HAP_1	0.147826086956522	-0.03367545664045	1.23654930595354	0.978283234107439
3	6216900	6369046	HAP_2	0.243478260869565	-0.647541721653528	0.662163290708297	0.328535401508904
3	6216900	6369046	HAP_3	0.158260869565217	0.0360819300474886	1.1002775257729	0.973850919964968
3	6283643	6450474	HAP_1	0.147826086956522	-0.03367545664045	1.23654930595354	0.978283234107439
3	6283643	6450474	HAP_2	0.243478260869565	-0.647541721653528	0.662163290708297	0.328535401508904
3	6283643	6450474	HAP_3	0.127826086956522	-0.341579850587629	1.26730139774734	0.787618299008674
3	6306363	6487437	HAP_1	0.14695652173913	-0.03367545664045	1.23654930595354	0.978283234107439
3	6306363	6487437	HAP_2	0.232173913043478	-0.633306124288133	0.700575040388552	0.366393102666974
3	6306363	6487437	HAP_3	0.131304347826087	-0.341579850587629	1.26730139774734	0.787618299008674
3	6348646	6521659	HAP_1	0.14695652173913	-0.03367545664045	1.23654930595354	0.978283234107439
3	6348646	6521659	HAP_2	0.232173913043478	0.116583653134237	0.680741191197277	0.864081070643654
3	6348646	6521659	HAP_3	0.12695652173913	-0.341579850587629	1.26730139774734	0.787618299008674
3	6432874	6573805	HAP_1	0.234782608695652	0.116583653134237	0.680741191197277	0.864081070643654
3	6432874	6573805	HAP_2	0.10695652173913	1.2594108101004	1.72218666210269	0.464909334797401
3	6432874	6573805	HAP_3	0.0852173913043478	-0.551943204489365	1.9079419676936	0.772468285208282
3	6432874	6573805	HAP_4	0.130434782608696	-0.341579850587629	1.26730139774734	0.787618299008674
3	6432874	6573805	HAP_5	0.14695652173913	-0.03367545664045	1.23654930595354	0.978283234107439
3	6465636	6610102	HAP_1	0.233913043478261	0.116583653134237	0.680741191197277	0.864081070643654
3	6465636	6610102	HAP_2	0.145217391304348	-0.03367545664045	1.23654930595354	0.978283234107439
3	6465636	6610102	HAP_3	0.0791304347826087	-0.539784410054415	2.19513699774177	0.805849343056382
3	6465636	6610102	HAP_4	0.127826086956522	-0.341579850587629	1.26730139774734	0.787618299008674
3	6465636	6610102	HAP_5	0.10695652173913	1.2594108101004	1.72218666210269	0.464909334797401
3	6506957	6635986	HAP_1	0.146086956521739	-0.03367545664045	1.23654930595354	0.978283234107439
3	6506957	6635986	HAP_2	0.10695652173913	1.2594108101004	1.72218666210269	0.464909334797401
3	6506957	6635986	HAP_3	0.128695652173913	-0.341579850587629	1.26730139774734	0.787618299008674
3	6506957	6635986	HAP_4	0.0791304347826087	-0.539784410054415	2.19513699774177	0.805849343056382
3	6506957	6635986	HAP_5	0.263478260869565	-0.123551227388981	0.604898654802866	0.838231209180048
3	6560586	6703284	HAP_1	0.127826086956522	-0.341579850587629	1.26730139774734	0.787618299008674
3	6560586	6703284	HAP_2	0.08	-0.539784410054415	2.19513699774177	0.805849343056382
3	6560586	6703284	HAP_3	0.143478260869565	0.0513572812843404	1.29021462916041	0.968262548151354
3	6560586	6703284	HAP_4	0.174782608695652	1.19086709980229	0.96682667406579	0.218565983514511
3	6598978	6733612	HAP_1	0.12695652173913	-0.341579850587629	1.26730139774734	0.787618299008674
3	6598978	6733612	HAP_2	0.08	-0.539784410054415	2.19513699774177	0.805849343056382
3	6598978	6733612	HAP_3	0.173913043478261	1.19086709980229	0.96682667406579	0.218565983514511
3	6598978	6733612	HAP_4	0.151304347826087	-0.37057738914958	1.03852594964584	0.721352886853727
3	6624963	6776386	HAP_1	0.12695652173913	-0.341579850587629	1.26730139774734	0.787618299008674
3	6624963	6776386	HAP_2	0.151304347826087	-0.37057738914958	1.03852594964584	0.721352886853727
3	6624963	6776386	HAP_3	0.08	-0.539784410054415	2.19513699774177	0.805849343056382
3	6624963	6776386	HAP_4	0.173913043478261	1.19086709980229	0.96682667406579	0.218565983514511
3	6671813	6814566	HAP_1	0.12695652173913	-0.341579850587629	1.26730139774734	0.787618299008674
3	6671813	6814566	HAP_2	0.0843478260869565	-0.539784410054415	2.19513699774177	0.805849343056382
3	6671813	6814566	HAP_3	0.149565217391304	-0.37057738914958	1.03852594964584	0.721352886853727
3	6671813	6814566	HAP_4	0.173913043478261	1.19086709980229	0.96682667406579	0.218565983514511
3	6721678	6833909	HAP_1	0.150434782608696	-0.37057738914958	1.03852594964584	0.721352886853727
3	6721678	6833909	HAP_2	0.12695652173913	-0.341579850587629	1.26730139774734	0.787618299008674
3	6721678	6833909	HAP_3	0.136521739130435	2.10382712691334	1.43966716420904	0.144484096240357
3	6721678	6833909	HAP_4	0.176521739130435	1.19086709980229	0.96682667406579	0.218565983514511
3	6721678	6833909	HAP_5	0.0852173913043478	-0.539784410054415	2.19513699774177	0.805849343056382
3	6768804	6876710	HAP_1	0.12695652173913	-0.341579850587629	1.26730139774734	0.787618299008674
3	6768804	6876710	HAP_2	0.0860869565217391	-0.539784410054415	2.19513699774177	0.805849343056382
3	6768804	6876710	HAP_3	0.137391304347826	2.10382712691334	1.43966716420904	0.144484096240357
3	6768804	6876710	HAP_4	0.177391304347826	1.15434781029164	0.936128737272146	0.218051007287773
3	6768804	6876710	HAP_5	0.150434782608696	-0.37057738914958	1.03852594964584	0.721352886853727
3	6803709	6931861	HAP_1	0.12695652173913	-0.341579850587629	1.26730139774734	0.787618299008674
3	6803709	6931861	HAP_2	0.0860869565217391	-0.539784410054415	2.19513699774177	0.805849343056382
3	6803709	6931861	HAP_3	0.150434782608696	-0.37057738914958	1.03852594964584	0.721352886853727
3	6803709	6931861	HAP_4	0.137391304347826	2.10382712691334	1.43966716420904	0.144484096240357
3	6803709	6931861	HAP_5	0.177391304347826	1.15434781029164	0.936128737272146	0.218051007287773
3	6830222	6974410	HAP_1	0.12695652173913	-0.341579850587629	1.26730139774734	0.787618299008674
3	6830222	6974410	HAP_2	0.177391304347826	1.15434781029164	0.936128737272146	0.218051007287773
3	6830222	6974410	HAP_3	0.150434782608696	-0.37057738914958	1.03852594964584	0.721352886853727
3	6830222	6974410	HAP_4	0.141739130434783	2.10382712691334	1.43966716420904	0.144484096240357
3	6830222	6974410	HAP_5	0.106086956521739	-0.635851840424776	1.71042295585423	0.710218195800938
3	6851246	7003051	HAP_1	0.105217391304348	-0.635851840424776	1.71042295585423	0.710218195800938
3	6851246	7003051	HAP_2	0.177391304347826	1.15434781029164	0.936128737272146	0.218051007287773
3	6851246	7003051	HAP_3	0.150434782608696	-0.37057738914958	1.03852594964584	0.721352886853727
3	6851246	7003051	HAP_4	0.12695652173913	-0.341579850587629	1.26730139774734	0.787618299008674
3	6911093	7051243	HAP_1	0.204347826086957	1.04766563134995	0.85779384949558	0.222466019086723
3	6911093	7051243	HAP_2	0.178260869565217	1.15434781029164	0.936128737272146	0.218051007287773
3	6911093	7051243	HAP_3	0.12695652173913	-0.341579850587629	1.26730139774734	0.787618299008674
3	6911093	7051243	HAP_4	0.104347826086957	-0.635851840424776	1.71042295585423	0.710218195800938
3	6966438	7111169	HAP_1	0.0843478260869565	-0.539784410054415	2.19513699774177	0.805849343056382
3	6966438	7111169	HAP_2	0.274782608695652	0.61808344476169	0.634019606874495	0.330046707447702
3	6966438	7111169	HAP_3	0.178260869565217	1.15434781029164	0.936128737272146	0.218051007287773
3	6966438	7111169	HAP_4	0.20695652173913	-0.316571901728922	0.835249818534642	0.70482014905945
3	6988591	7152486	HAP_1	0.128695652173913	-0.341579850587629	1.26730139774734	0.787618299008674
3	6988591	7152486	HAP_2	0.0843478260869565	-0.539784410054415	2.19513699774177	0.805849343056382
3	6988591	7152486	HAP_3	0.152173913043478	-0.266913185048786	1.00382427528457	0.790416570611443
3	6988591	7152486	HAP_4	0.177391304347826	1.39898907809963	0.962794613242806	0.146767886987781
3	7042093	7191250	HAP_1	0.128695652173913	-0.341579850587629	1.26730139774734	0.787618299008674
3	7042093	7191250	HAP_2	0.177391304347826	1.39898907809963	0.962794613242806	0.146767886987781
3	7042093	7191250	HAP_3	0.120869565217391	-1.33458007697045	1.36252503625691	0.327759221008078
3	7042093	7191250	HAP_4	0.0843478260869565	-0.539784410054415	2.19513699774177	0.805849343056382
3	7042093	7191250	HAP_5	0.152173913043478	-0.266913185048786	1.00382427528457	0.790416570611443
3	7078247	7206249	HAP_1	0.178260869565217	1.39898907809963	0.962794613242806	0.146767886987781
3	7078247	7206249	HAP_2	0.214782608695652	-0.433218531539767	0.773360097656985	0.575581939086385
3	7078247	7206249	HAP_3	0.120869565217391	-1.33458007697045	1.36252503625691	0.327759221008078
3	7078247	7206249	HAP_4	0.152173913043478	-0.266913185048786	1.00382427528457	0.790416570611443
3	7133869	7223153	HAP_1	0.16695652173913	0.54902221618211	0.993131625350388	0.580607042106855
3	7133869	7223153	HAP_2	0.136521739130435	-0.34362280938996	1.20499911434339	0.775623277224777
3	7133869	7223153	HAP_3	0.152173913043478	-0.266913185048786	1.00382427528457	0.790416570611443
3	7133869	7223153	HAP_4	0.18	1.39898907809963	0.962794613242806	0.146767886987781
3	7182531	7243277	HAP_1	0.178260869565217	1.39898907809963	0.962794613242806	0.146767886987781
3	7182531	7243277	HAP_2	0.15304347826087	-0.37057738914958	1.03852594964584	0.721352886853727
3	7182531	7243277	HAP_3	0.14695652173913	1.29281028628627	1.20846696339607	0.285171444996608
3	7182531	7243277	HAP_4	0.128695652173913	-0.341579850587629	1.26730139774734	0.787618299008674
3	7201218	7358335	HAP_1	0.161739130434783	2.1196127090907	1.06398062224264	0.0468375794009398
3	7201218	7358335	HAP_2	0.14695652173913	0.0170427217783326	1.17044634688711	0.988387681467022
3	7201218	7358335	HAP_3	0.0843478260869565	-0.539784410054415	2.19513699774177	0.805849343056382
3	7201218	7358335	HAP_4	0.12695652173913	-0.315075162953882	1.34282586374078	0.814576797457171
3	7213876	7377806	HAP_1	0.14695652173913	0.0170427217783326	1.17044634688711	0.988387681467022
3	7213876	7377806	HAP_2	0.0843478260869565	-0.539784410054415	2.19513699774177	0.805849343056382
3	7213876	7377806	HAP_3	0.12695652173913	-0.315075162953882	1.34282586374078	0.814576797457171
3	7213876	7377806	HAP_4	0.161739130434783	2.1196127090907	1.06398062224264	0.0468375794009398
3	7236950	7394787	HAP_1	0.161739130434783	2.1196127090907	1.06398062224264	0.0468375794009398
3	7236950	7394787	HAP_2	0.12695652173913	-0.315075162953882	1.34282586374078	0.814576797457171
3	7236950	7394787	HAP_3	0.14695652173913	0.0170427217783326	1.17044634688711	0.988387681467022
3	7236950	7394787	HAP_4	0.0843478260869565	-0.539784410054415	2.19513699774177	0.805849343056382
3	7354833	7450558	HAP_1	0.159130434782609	2.38836962818727	1.10547026445186	0.0311558257338277
3	7354833	7450558	HAP_2	0.115652173913043	0.215839300017899	1.54743396499099	0.889119189519215
3	7354833	7450558	HAP_3	0.161739130434783	0.00882820715677168	1.03689331812728	0.99320983928822
3	7354833	7450558	HAP_4	0.0843478260869565	-0.539784410054415	2.19513699774177	0.805849343056382
3	7370837	7469585	HAP_1	0.0843478260869565	-0.539784410054415	2.19513699774177	0.805849343056382
3	7370837	7469585	HAP_2	0.161739130434783	0.00882820715677168	1.03689331812728	0.99320983928822
3	7370837	7469585	HAP_3	0.159130434782609	2.38836962818727	1.10547026445186	0.0311558257338277
3	7370837	7469585	HAP_4	0.115652173913043	0.215839300017899	1.54743396499099	0.889119189519215
3	7390467	7501815	HAP_1	0.0826086956521739	-0.539784410054415	2.19513699774177	0.805849343056382
3	7390467	7501815	HAP_2	0.161739130434783	0.00882820715677168	1.03689331812728	0.99320983928822
3	7390467	7501815	HAP_3	0.151304347826087	2.68948162108894	1.15339029149781	0.0200633557038849
3	7390467	7501815	HAP_4	0.115652173913043	0.215839300017899	1.54743396499099	0.889119189519215
3	7426414	7545734	HAP_1	0.0869565217391304	-0.539784410054415	2.19513699774177	0.805849343056382
3	7426414	7545734	HAP_2	0.113913043478261	6.220532686008	1.69410363490145	0.000263764023296506
3	7426414	7545734	HAP_3	0.161739130434783	0.00882820715677168	1.03689331812728	0.99320983928822
3	7426414	7545734	HAP_4	0.117391304347826	0.215839300017899	1.54743396499099	0.889119189519215
3	7464728	7576853	HAP_1	0.161739130434783	0.00882820715677168	1.03689331812728	0.99320983928822
3	7464728	7576853	HAP_2	0.114782608695652	6.220532686008	1.69410363490145	0.000263764023296506
3	7464728	7576853	HAP_3	0.117391304347826	-0.734413492242657	1.55489064780086	0.636878286306201
3	7464728	7576853	HAP_4	0.117391304347826	0.215839300017899	1.54743396499099	0.889119189519215
3	7489600	7602757	HAP_1	0.161739130434783	0.00882820715677168	1.03689331812728	0.99320983928822
3	7489600	7602757	HAP_2	0.116521739130435	6.220532686008	1.69410363490145	0.000263764023296506
3	7489600	7602757	HAP_3	0.0834782608695652	-0.539784410054415	2.19513699774177	0.805849343056382
3	7489600	7602757	HAP_4	0.117391304347826	0.215839300017899	1.54743396499099	0.889119189519215
3	7526524	7658917	HAP_1	0.114782608695652	6.220532686008	1.69410363490145	0.000263764023296506
3	7526524	7658917	HAP_2	0.117391304347826	0.215839300017899	1.54743396499099	0.889119189519215
3	7526524	7658917	HAP_3	0.160869565217391	0.00882820715677168	1.03689331812728	0.99320983928822
3	7526524	7658917	HAP_4	0.0843478260869565	-0.539784410054415	2.19513699774177	0.805849343056382
3	7565826	7715791	HAP_1	0.0843478260869565	-0.539784410054415	2.19513699774177	0.805849343056382
3	7565826	7715791	HAP_2	0.16	0.00882820715677168	1.03689331812728	0.99320983928822
3	7565826	7715791	HAP_3	0.114782608695652	6.220532686008	1.69410363490145	0.000263764023296506
3	7565826	7715791	HAP_4	0.117391304347826	0.215839300017899	1.54743396499099	0.889119189519215
3	7598293	7786101	HAP_1	0.0521739130434783	-0.957123133281681	2.18374172319623	0.661340852658266
3	7598293	7786101	HAP_2	0.0843478260869565	-0.539784410054415	2.19513699774177	0.805849343056382
3	7598293	7786101	HAP_3	0.114782608695652	6.220532686008	1.69410363490145	0.000263764023296506
3	7598293	7786101	HAP_4	0.121739130434783	4.60127319509657	1.4316385738784	0.00138409828531424
3	7598293	7786101	HAP_5	0.16	0.00882820715677168	1.03689331812728	0.99320983928822
3	7598293	7786101	HAP_6	0.130434782608696	0.0687514847439804	1.28171088987983	0.95724073003456
3	7641752	7833405	HAP_1	0.114782608695652	6.220532686008	1.69410363490145	0.000263764023296506
3	7641752	7833405	HAP_2	0.0930434782608696	-0.539784410054415	2.19513699774177	0.805849343056382
3	7641752	7833405	HAP_3	0.129565217391304	0.0687514847439804	1.28171088987983	0.95724073003456
3	7641752	7833405	HAP_4	0.0530434782608696	-0.957123133281681	2.18374172319623	0.661340852658266
3	7641752	7833405	HAP_5	0.16	0.00882820715677168	1.03689331812728	0.99320983928822
3	7698504	7870468	HAP_1	0.16	0.00882820715677168	1.03689331812728	0.99320983928822
3	7698504	7870468	HAP_2	0.129565217391304	4.19479200534392	1.44141460599826	0.00375517162898495
3	7698504	7870468	HAP_3	0.0939130434782609	-0.539784410054415	2.19513699774177	0.805849343056382
3	7698504	7870468	HAP_4	0.127826086956522	0.101724856218074	1.34713791468739	0.939834352838533
3	7768819	7889302	HAP_1	0.0939130434782609	-0.539784410054415	2.19513699774177	0.805849343056382
3	7768819	7889302	HAP_2	0.127826086956522	0.101724856218074	1.34713791468739	0.939834352838533
3	7768819	7889302	HAP_3	0.129565217391304	4.19479200534392	1.44141460599826	0.00375517162898495
3	7768819	7889302	HAP_4	0.221739130434783	0.276425536933667	0.78805633787903	0.725893285224242
3	7824662	7912223	HAP_1	0.127826086956522	0.101724856218074	1.34713791468739	0.939834352838533
3	7824662	7912223	HAP_2	0.0939130434782609	-0.539784410054415	2.19513699774177	0.805849343056382
3	7824662	7912223	HAP_3	0.129565217391304	4.19479200534392	1.44141460599826	0.00375517162898495
3	7824662	7912223	HAP_4	0.222608695652174	0.153393480210133	0.77316078006321	0.842805501697788
3	7863580	7955544	HAP_1	0.127826086956522	0.101724856218074	1.34713791468739	0.939834352838533
3	7863580	7955544	HAP_2	0.226086956521739	0.450361541421159	0.718080556397472	0.530799812467453
3	7863580	7955544	HAP_3	0.263478260869565	0.156383677236878	0.662232642112789	0.813405313785005
3	7863580	7955544	HAP_4	0.150434782608696	0.813617941447053	1.23820028053894	0.511387415324324
3	7884598	8000302	HAP_1	0.12695652173913	0.101724856218074	1.34713791468739	0.939834352838533
3	7884598	8000302	HAP_2	0.209565217391304	0.588520336935784	0.75356022631941	0.435139300146264
3	7884598	8000302	HAP_3	0.2	-0.195615667539239	0.842438925131298	0.816465963187794
3	7884598	8000302	HAP_4	0.16	-0.181623163057425	1.00388593466676	0.856495501147596
3	7905613	8038914	HAP_1	0.16	-0.181623163057425	1.00388593466676	0.856495501147596
3	7905613	8038914	HAP_2	0.12695652173913	0.101724856218074	1.34713791468739	0.939834352838533
3	7905613	8038914	HAP_3	0.209565217391304	0.588520336935784	0.75356022631941	0.435139300146264
3	7905613	8038914	HAP_4	0.115652173913043	-1.10302523843122	1.35531604873236	0.41607503166224
3	7941730	8120079	HAP_1	0.212173913043478	0.49758643593448	0.752203942252917	0.508559820045556
3	7941730	8120079	HAP_2	0.16	-0.181623163057425	1.00388593466676	0.856495501147596
3	7941730	8120079	HAP_3	0.12695652173913	0.101724856218074	1.34713791468739	0.939834352838533
3	7996485	8144804	HAP_1	0.146086956521739	-1.99474324968225	1.18534835765902	0.0929628471913016
3	7996485	8144804	HAP_2	0.119130434782609	7.41498111296053	1.88249001509419	9.21435302377617e-05
3	7996485	8144804	HAP_3	0.126086956521739	0.101724856218074	1.34713791468739	0.939834352838533
3	7996485	8144804	HAP_4	0.160869565217391	-0.181623163057425	1.00388593466676	0.856495501147596
3	8026984	8194122	HAP_1	0.126086956521739	0.101724856218074	1.34713791468739	0.939834352838533
3	8026984	8194122	HAP_2	0.128695652173913	-1.0852975770572	1.21416796919882	0.371778805123978
3	8026984	8194122	HAP_3	0.0930434782608696	-0.539784410054415	2.19513699774177	0.805849343056382
3	8026984	8194122	HAP_4	0.120869565217391	7.41498111296053	1.88249001509419	9.21435302377617e-05
3	8026984	8194122	HAP_5	0.162608695652174	-0.181623163057425	1.00388593466676	0.856495501147596
3	8103623	8228219	HAP_1	0.161739130434783	-0.181623163057425	1.00388593466676	0.856495501147596
3	8103623	8228219	HAP_2	0.126086956521739	0.101724856218074	1.34713791468739	0.939834352838533
3	8103623	8228219	HAP_3	0.107826086956522	-2.48696454685858	1.35436960686693	0.0668483683107858
3	8103623	8228219	HAP_4	0.0930434782608696	-0.539784410054415	2.19513699774177	0.805849343056382
3	8103623	8228219	HAP_5	0.113913043478261	7.41498111296053	1.88249001509419	9.21435302377617e-05
3	8137815	8261780	HAP_1	0.13304347826087	3.8824170305815	1.46977749758312	0.00848374849876772
3	8137815	8261780	HAP_2	0.0495652173913043	-2.77435653926498	2.2284807839134	0.213667448586265
3	8137815	8261780	HAP_3	0.120869565217391	0.420778916238875	1.36404941852896	0.757833124765406
3	8137815	8261780	HAP_4	0.126086956521739	0.101724856218074	1.34713791468739	0.939834352838533
3	8137815	8261780	HAP_5	0.0939130434782609	-0.325034390961661	1.90235556194987	0.864396204410678
3	8137815	8261780	HAP_6	0.163478260869565	-0.181623163057425	1.00388593466676	0.856495501147596
3	8184872	8304861	HAP_1	0.114782608695652	7.41498111296053	1.88249001509419	9.21435302377617e-05
3	8184872	8304861	HAP_2	0.0478260869565217	-2.77435653926498	2.2284807839134	0.213667448586265
3	8184872	8304861	HAP_3	0.126086956521739	0.101724856218074	1.34713791468739	0.939834352838533
3	8184872	8304861	HAP_4	0.0930434782608696	-0.325034390961661	1.90235556194987	0.864396204410678
3	8184872	8304861	HAP_5	0.161739130434783	-0.181623163057425	1.00388593466676	0.856495501147596
3	8222560	8333603	HAP_1	0.114782608695652	7.41498111296053	1.88249001509419	9.21435302377617e-05
3	8222560	8333603	HAP_2	0.0930434782608696	-0.403100175701384	1.70595045275704	0.81329321773912
3	8222560	8333603	HAP_3	0.128695652173913	0.101724856218074	1.34713791468739	0.939834352838533
3	8222560	8333603	HAP_4	0.0478260869565217	-2.77435653926498	2.2284807839134	0.213667448586265
3	8222560	8333603	HAP_5	0.16	-0.129102977228593	1.03408252762299	0.900688650861956
3	8246470	8360977	HAP_1	0.114782608695652	7.41498111296053	1.88249001509419	9.21435302377617e-05
3	8246470	8360977	HAP_2	0.0930434782608696	-0.403100175701384	1.70595045275704	0.81329321773912
3	8246470	8360977	HAP_3	0.16	-0.129102977228593	1.03408252762299	0.900688650861956
3	8246470	8360977	HAP_4	0.0478260869565217	-2.77435653926498	2.2284807839134	0.213667448586265
3	8246470	8360977	HAP_5	0.128695652173913	0.101724856218074	1.34713791468739	0.939834352838533
3	8288807	8416244	HAP_1	0.233913043478261	0.794915344205679	0.698268928110965	0.255434958561446
3	8288807	8416244	HAP_2	0.216521739130435	0.412087554942829	0.713987127516716	0.564059904116464
3	8288807	8416244	HAP_3	0.314782608695652	0.224610609493932	0.538448492799873	0.67673230892113
3	8288807	8416244	HAP_4	0.0521739130434783	-2.77435653926498	2.2284807839134	0.213667448586265
3	8321521	8443863	HAP_1	0.0521739130434783	-2.77435653926498	2.2284807839134	0.213667448586265
3	8321521	8443863	HAP_2	0.216521739130435	0.412087554942829	0.713987127516716	0.564059904116464
3	8321521	8443863	HAP_3	0.313913043478261	0.224610609493932	0.538448492799873	0.67673230892113
3	8321521	8443863	HAP_4	0.26	0.588358728200902	0.610447518680324	0.33555300257832
3	8346106	8508942	HAP_1	0.0939130434782609	-0.403100175701384	1.70595045275704	0.81329321773912
3	8346106	8508942	HAP_2	0.117391304347826	5.52348165465596	1.68737576518468	0.00112785087276454
3	8346106	8508942	HAP_3	0.132173913043478	-0.756395732824763	1.15179630787315	0.511636450480966
3	8346106	8508942	HAP_4	0.236521739130435	0.847600669490213	0.689508906017825	0.219480633063292
3	8346106	8508942	HAP_5	0.0521739130434783	-2.77435653926498	2.2284807839134	0.213667448586265
3	8396958	8561843	HAP_1	0.0939130434782609	-0.403100175701384	1.70595045275704	0.81329321773912
3	8396958	8561843	HAP_2	0.117391304347826	5.52348165465596	1.68737576518468	0.00112785087276454
3	8396958	8561843	HAP_3	0.237391304347826	0.847600669490213	0.689508906017825	0.219480633063292
3	8396958	8561843	HAP_4	0.127826086956522	-0.423259695044317	1.27155575405201	0.739358370245127
3	8396958	8561843	HAP_5	0.0530434782608696	-2.77435653926498	2.2284807839134	0.213667448586265
3	8432414	8648341	HAP_1	0.0939130434782609	-0.403100175701384	1.70595045275704	0.81329321773912
3	8432414	8648341	HAP_2	0.117391304347826	5.52348165465596	1.68737576518468	0.00112785087276454
3	8432414	8648341	HAP_3	0.237391304347826	0.847600669490213	0.689508906017825	0.219480633063292
3	8432414	8648341	HAP_4	0.127826086956522	-0.423259695044317	1.27155575405201	0.739358370245127
3	8484006	8671154	HAP_1	0.309565217391304	0.29210818407788	0.574096652959239	0.611082574714275
3	8484006	8671154	HAP_2	0.117391304347826	5.52348165465596	1.68737576518468	0.00112785087276454
3	8484006	8671154	HAP_3	0.127826086956522	-0.423259695044317	1.27155575405201	0.739358370245127
3	8484006	8671154	HAP_4	0.0939130434782609	-0.403100175701384	1.70595045275704	0.81329321773912
3	8532372	8725822	HAP_1	0.127826086956522	-0.423259695044317	1.27155575405201	0.739358370245127
3	8532372	8725822	HAP_2	0.30695652173913	0.348669797176052	0.565412141206252	0.537705523129238
3	8532372	8725822	HAP_3	0.0956521739130435	-0.403100175701384	1.70595045275704	0.81329321773912
3	8532372	8725822	HAP_4	0.117391304347826	5.52348165465596	1.68737576518468	0.00112785087276454
3	8642658	8772263	HAP_1	0.0947826086956522	-0.403100175701384	1.70595045275704	0.81329321773912
3	8642658	8772263	HAP_2	0.117391304347826	5.52348165465596	1.68737576518468	0.00112785087276454
3	8642658	8772263	HAP_3	0.222608695652174	0.228439623931184	0.802578100559443	0.7760307371697
3	8642658	8772263	HAP_4	0.14695652173913	-0.842564699669608	1.2071082454364	0.485464254071718
3	8666264	8821697	HAP_1	0.222608695652174	0.228439623931184	0.802578100559443	0.7760307371697
3	8666264	8821697	HAP_2	0.189565217391304	0.849213216461466	0.934356469847559	0.363805711198847
3	8666264	8821697	HAP_3	0.127826086956522	-0.423259695044317	1.27155575405201	0.739358370245127
3	8666264	8821697	HAP_4	0.0956521739130435	-0.403100175701384	1.70595045275704	0.81329321773912
3	8709896	8891652	HAP_1	0.124347826086957	-0.838902502686694	1.15362046770033	0.467411722076342
3	8709896	8891652	HAP_2	0.127826086956522	-0.423259695044317	1.27155575405201	0.739358370245127
3	8709896	8891652	HAP_3	0.222608695652174	0.228439623931184	0.802578100559443	0.7760307371697
3	8709896	8891652	HAP_4	0.371304347826087	0.217162925561746	0.486906671533486	0.655765239726125
3	8761625	8964349	HAP_1	0.124347826086957	-0.838902502686694	1.15362046770033	0.467411722076342
3	8761625	8964349	HAP_2	0.127826086956522	-0.423259695044317	1.27155575405201	0.739358370245127
3	8761625	8964349	HAP_3	0.222608695652174	0.228439623931184	0.802578100559443	0.7760307371697
3	8761625	8964349	HAP_4	0.409565217391304	0.629642124508277	0.433596350864452	0.147021023256798
3	8803506	9035097	HAP_1	0.34695652173913	0.176023641360219	0.52873873837782	0.739324618284025
3	8803506	9035097	HAP_2	0.14	-0.660342116008552	1.20891495966579	0.585126608178409
3	8803506	9035097	HAP_3	0.380869565217391	0.693723030763873	0.454576044723421	0.127550511916691
3	8872700	9138757	HAP_1	0.141739130434783	-0.760804804188866	1.15297588334706	0.509612809509632
3	8872700	9138757	HAP_2	0.394782608695652	0.649757118443272	0.450969758132558	0.150198150304729
3	8872700	9138757	HAP_3	0.345217391304348	0.21832784708454	0.536946752082019	0.684449345388574
3	8949181	9227789	HAP_1	0.487826086956522	0.4849040435555	0.383747702611747	0.206897118882232
3	8949181	9227789	HAP_2	0.394782608695652	0.649757118443272	0.450969758132558	0.150198150304729
3	8998750	9292897	HAP_1	0.394782608695652	0.649757118443272	0.450969758132558	0.150198150304729
3	8998750	9292897	HAP_2	0.360869565217391	0.121590756673561	0.496255038276733	0.806532962238425
3	8998750	9292897	HAP_3	0.12695652173913	-0.423259695044317	1.27155575405201	0.739358370245127
3	9117773	9389590	HAP_1	0.416521739130435	0.65646862011138	0.441169015530793	0.13730630481387
3	9117773	9389590	HAP_2	0.34695652173913	0.21832784708454	0.536946752082019	0.684449345388574
3	9117773	9389590	HAP_3	0.129565217391304	-0.423259695044317	1.27155575405201	0.739358370245127
3	9191157	9475361	HAP_1	0.416521739130435	0.65646862011138	0.441169015530793	0.13730630481387
3	9191157	9475361	HAP_2	0.34695652173913	0.21832784708454	0.536946752082019	0.684449345388574
3	9191157	9475361	HAP_3	0.129565217391304	-0.423259695044317	1.27155575405201	0.739358370245127
3	9275582	9519945	HAP_1	0.353913043478261	0.0640111270895127	0.520692825744069	0.902202892456949
3	9275582	9519945	HAP_2	0.13304347826087	-0.423259695044317	1.27155575405201	0.739358370245127
3	9275582	9519945	HAP_3	0.41304347826087	0.65967456328936	0.443066030942495	0.13707845695737
3	9368102	9560717	HAP_1	0.129565217391304	-0.423259695044317	1.27155575405201	0.739358370245127
3	9368102	9560717	HAP_2	0.427826086956522	0.625593826193296	0.439166155594384	0.154855740289106
3	9368102	9560717	HAP_3	0.35304347826087	0.0640111270895127	0.520692825744069	0.902202892456949
3	9436773	9589207	HAP_1	0.129565217391304	-0.423259695044317	1.27155575405201	0.739358370245127
3	9436773	9589207	HAP_2	0.12	5.52348165465596	1.68737576518468	0.00112785087276454
3	9436773	9589207	HAP_3	0.307826086956522	1.65869938458162	0.605922869618192	0.00638735584547837
3	9436773	9589207	HAP_4	0.346086956521739	0.21832784708454	0.536946752082019	0.684449345388574
3	9507166	9628443	HAP_1	0.34695652173913	0.21832784708454	0.536946752082019	0.684449345388574
3	9507166	9628443	HAP_2	0.129565217391304	-0.423259695044317	1.27155575405201	0.739358370245127
3	9507166	9628443	HAP_3	0.12	5.52348165465596	1.68737576518468	0.00112785087276454
3	9507166	9628443	HAP_4	0.0930434782608696	-0.403100175701384	1.70595045275704	0.81329321773912
3	9507166	9628443	HAP_5	0.197391304347826	3.83596814264523	0.895567305807866	2.16607309202237e-05
3	9542785	9652140	HAP_1	0.0930434782608696	-0.403100175701384	1.70595045275704	0.81329321773912
3	9542785	9652140	HAP_2	0.197391304347826	3.83596814264523	0.895567305807866	2.16607309202237e-05
3	9542785	9652140	HAP_3	0.34695652173913	0.21832784708454	0.536946752082019	0.684449345388574
3	9542785	9652140	HAP_4	0.129565217391304	-0.423259695044317	1.27155575405201	0.739358370245127
3	9578460	9678517	HAP_1	0.129565217391304	-0.423259695044317	1.27155575405201	0.739358370245127
3	9578460	9678517	HAP_2	0.0947826086956522	-0.676265144113425	1.55705895123001	0.664221241038532
3	9578460	9678517	HAP_3	0.195652173913043	3.83596814264523	0.895567305807866	2.16607309202237e-05
3	9578460	9678517	HAP_4	0.347826086956522	0.24214044594896	0.532618927202603	0.64955652936129
3	9618364	9718196	HAP_1	0.166086956521739	3.20243192171363	1.01810928020747	0.0017458895673322
3	9618364	9718196	HAP_2	0.129565217391304	-0.423259695044317	1.27155575405201	0.739358370245127
3	9618364	9718196	HAP_3	0.0947826086956522	-0.676265144113425	1.55705895123001	0.664221241038532
3	9618364	9718196	HAP_4	0.375652173913043	-0.131692689714987	0.487607376774238	0.787198343134806
3	9641596	9739712	HAP_1	0.129565217391304	-0.423259695044317	1.27155575405201	0.739358370245127
3	9641596	9739712	HAP_2	0.0947826086956522	-0.676265144113425	1.55705895123001	0.664221241038532
3	9641596	9739712	HAP_3	0.214782608695652	1.83319996769326	0.702442260921826	0.00930227943368406
3	9641596	9739712	HAP_4	0.166086956521739	0.147413918968746	0.994720720064856	0.882241016240641
3	9641596	9739712	HAP_5	0.209565217391304	0.100461533423424	0.787350716381546	0.898515612988254
3	9670644	9792802	HAP_1	0.117391304347826	-0.469348931647977	1.43574080329527	0.743862464435824
3	9670644	9792802	HAP_2	0.0947826086956522	-0.676265144113425	1.55705895123001	0.664221241038532
3	9670644	9792802	HAP_3	0.162608695652174	-0.0938721073275794	1.06862665693062	0.930032204461568
3	9670644	9792802	HAP_4	0.218260869565217	1.74509352494153	0.691678527356229	0.0119111727989312
3	9670644	9792802	HAP_5	0.301739130434783	0.57498383273278	0.573116373576461	0.316167948874695
3	9711454	9847485	HAP_1	0.162608695652174	-0.0938721073275794	1.06862665693062	0.930032204461568
3	9711454	9847485	HAP_2	0.374782608695652	0.321076603193827	0.449512564996339	0.475352307123306
3	9711454	9847485	HAP_3	0.209565217391304	-0.0286205091359244	0.798912579580941	0.97143515221327
3	9729556	9885376	HAP_1	0.162608695652174	-0.0938721073275794	1.06862665693062	0.930032204461568
3	9729556	9885376	HAP_2	0.184347826086957	-0.0665001400341155	0.864529540351136	0.938714077099318
3	9729556	9885376	HAP_3	0.0939130434782609	2.65065936170616	2.18227257479651	0.225016351736107
3	9729556	9885376	HAP_4	0.0965217391304348	-0.676265144113425	1.55705895123001	0.664221241038532
3	9729556	9885376	HAP_5	0.209565217391304	-0.0286205091359244	0.798912579580941	0.97143515221327
3	9784241	9903696	HAP_1	0.282608695652174	0.387954712430539	0.599530689983348	0.51783315901243
3	9784241	9903696	HAP_2	0.0939130434782609	2.65065936170616	2.18227257479651	0.225016351736107
3	9784241	9903696	HAP_3	0.0965217391304348	-0.676265144113425	1.55705895123001	0.664221241038532
3	9784241	9903696	HAP_4	0.164347826086957	-0.0938721073275794	1.06862665693062	0.930032204461568
3	9784241	9903696	HAP_5	0.221739130434783	0.0957236949540258	0.75827031472966	0.899587463032654
3	9826400	9936862	HAP_1	0.119130434782609	2.45344794346839	1.56348431849642	0.117159948571638
3	9826400	9936862	HAP_2	0.12	-0.469348931647977	1.43574080329527	0.743862464435824
3	9826400	9936862	HAP_3	0.0939130434782609	2.65065936170616	2.18227257479651	0.225016351736107
3	9826400	9936862	HAP_4	0.0956521739130435	-0.676265144113425	1.55705895123001	0.664221241038532
3	9826400	9936862	HAP_5	0.161739130434783	-0.0938721073275794	1.06862665693062	0.930032204461568
3	9826400	9936862	HAP_6	0.210434782608696	0.100461533423424	0.787350716381546	0.898515612988254
3	9870385	9973184	HAP_1	0.210434782608696	0.100461533423424	0.787350716381546	0.898515612988254
3	9870385	9973184	HAP_2	0.0965217391304348	2.65065936170616	2.18227257479651	0.225016351736107
3	9870385	9973184	HAP_3	0.135652173913043	-0.0235739539548704	1.10814607026348	0.983035171406218
3	9870385	9973184	HAP_4	0.116521739130435	-0.469348931647977	1.43574080329527	0.743862464435824
3	9870385	9973184	HAP_5	0.0965217391304348	-0.676265144113425	1.55705895123001	0.664221241038532
3	9870385	9973184	HAP_6	0.169565217391304	-0.0938721073275794	1.06862665693062	0.930032204461568
3	9897207	9999667	HAP_1	0.118260869565217	0.389004859882609	1.26822466281538	0.759161117805897
3	9897207	9999667	HAP_2	0.116521739130435	-0.469348931647977	1.43574080329527	0.743862464435824
3	9897207	9999667	HAP_3	0.0965217391304348	-0.676265144113425	1.55705895123001	0.664221241038532
3	9897207	9999667	HAP_4	0.162608695652174	-0.0938721073275794	1.06862665693062	0.930032204461568
3	9897207	9999667	HAP_5	0.210434782608696	0.100461533423424	0.787350716381546	0.898515612988254
3	9897207	9999667	HAP_6	0.0939130434782609	2.65065936170616	2.18227257479651	0.225016351736107
3	9922300	10049919	HAP_1	0.118260869565217	0.389004859882609	1.26822466281538	0.759161117805897
3	9922300	10049919	HAP_2	0.162608695652174	-0.0938721073275794	1.06862665693062	0.930032204461568
3	9922300	10049919	HAP_3	0.11304347826087	-0.789140399191723	1.34963296100208	0.558979121751778
3	9922300	10049919	HAP_4	0.210434782608696	0.100461533423424	0.787350716381546	0.898515612988254
3	9922300	10049919	HAP_5	0.115652173913043	-0.469348931647977	1.43574080329527	0.743862464435824
3	9922300	10049919	HAP_6	0.0939130434782609	2.65065936170616	2.18227257479651	0.225016351736107
3	9949411	10107104	HAP_1	0.104347826086957	0.701274400647919	1.33989442640363	0.600915903378027
3	9949411	10107104	HAP_2	0.157391304347826	-0.155743999286188	1.11281297532317	0.888745503521782
3	9949411	10107104	HAP_3	0.103478260869565	-0.816637579581929	1.44040554897087	0.570974679856817
3	9949411	10107104	HAP_4	0.0930434782608696	2.65065936170616	2.18227257479651	0.225016351736107
3	9949411	10107104	HAP_5	0.162608695652174	1.24947124434165	1.1156691980131	0.263222036080768
3	9949411	10107104	HAP_6	0.116521739130435	-0.469348931647977	1.43574080329527	0.743862464435824
3	9986897	10123769	HAP_1	0.103478260869565	-0.816637579581929	1.44040554897087	0.570974679856817
3	9986897	10123769	HAP_2	0.163478260869565	-0.477889025455843	0.995813526570819	0.631486562243578
3	9986897	10123769	HAP_3	0.116521739130435	-0.469348931647977	1.43574080329527	0.743862464435824
3	9986897	10123769	HAP_4	0.162608695652174	1.24947124434165	1.1156691980131	0.263222036080768
3	9986897	10123769	HAP_5	0.104347826086957	0.701274400647919	1.33989442640363	0.600915903378027
3	9986897	10123769	HAP_6	0.091304347826087	2.65065936170616	2.18227257479651	0.225016351736107
3	10035424	10160066	HAP_1	0.0991304347826087	-0.676265144113425	1.55705895123001	0.664221241038532
3	10035424	10160066	HAP_2	0.169565217391304	1.1308897999214	1.07762713334393	0.29443321954544
3	10035424	10160066	HAP_3	0.157391304347826	-0.155743999286188	1.11281297532317	0.888745503521782
3	10035424	10160066	HAP_4	0.12695652173913	-0.375038561026893	1.27363834055628	0.768513347038558
3	10035424	10160066	HAP_5	0.104347826086957	0.701274400647919	1.33989442640363	0.600915903378027
3	10035424	10160066	HAP_6	0.091304347826087	2.65065936170616	2.18227257479651	0.225016351736107
3	10094618	10216621	HAP_1	0.172173913043478	0.925531980487723	1.03766427353427	0.372807998642996
3	10094618	10216621	HAP_2	0.0973913043478261	-0.676265144113425	1.55705895123001	0.664221241038532
3	10094618	10216621	HAP_3	0.127826086956522	-0.375038561026893	1.27363834055628	0.768513347038558
3	10094618	10216621	HAP_4	0.157391304347826	-0.155743999286188	1.11281297532317	0.888745503521782
3	10094618	10216621	HAP_5	0.091304347826087	2.65065936170616	2.18227257479651	0.225016351736107
3	10094618	10216621	HAP_6	0.104347826086957	0.701274400647919	1.33989442640363	0.600915903378027
3	10119257	10270832	HAP_1	0.172173913043478	0.925531980487723	1.03766427353427	0.372807998642996
3	10119257	10270832	HAP_2	0.130434782608696	-0.47292645231949	1.21003809534379	0.696066574709177
3	10119257	10270832	HAP_3	0.0973913043478261	-0.676265144113425	1.55705895123001	0.664221241038532
3	10119257	10270832	HAP_4	0.104347826086957	0.701274400647919	1.33989442640363	0.600915903378027
3	10119257	10270832	HAP_5	0.157391304347826	-0.155743999286188	1.11281297532317	0.888745503521782
3	10119257	10270832	HAP_6	0.091304347826087	2.65065936170616	2.18227257479651	0.225016351736107
3	10145691	10296629	HAP_1	0.103478260869565	0.701274400647919	1.33989442640363	0.600915903378027
3	10145691	10296629	HAP_2	0.17304347826087	0.925531980487723	1.03766427353427	0.372807998642996
3	10145691	10296629	HAP_3	0.156521739130435	-0.155743999286188	1.11281297532317	0.888745503521782
3	10145691	10296629	HAP_4	0.091304347826087	2.65065936170616	2.18227257479651	0.225016351736107
3	10145691	10296629	HAP_5	0.108695652173913	0.206471282822256	1.69666729083835	0.903186239449742
3	10145691	10296629	HAP_6	0.0973913043478261	-0.676265144113425	1.55705895123001	0.664221241038532
3	10192904	10341793	HAP_1	0.103478260869565	0.701274400647919	1.33989442640363	0.600915903378027
3	10192904	10341793	HAP_2	0.0669565217391304	0.0622363161369283	2.18352742222414	0.977271373451129
3	10192904	10341793	HAP_3	0.0956521739130435	-0.0939218098856231	1.90108342947636	0.960614606308296
3	10192904	10341793	HAP_4	0.17304347826087	0.925531980487723	1.03766427353427	0.372807998642996
3	10192904	10341793	HAP_5	0.146086956521739	1.52176995116074	0.964864324204319	0.115315555148102
3	10192904	10341793	HAP_6	0.0904347826086957	2.65065936170616	2.18227257479651	0.225016351736107
3	10245030	10396451	HAP_1	0.105217391304348	0.701274400647919	1.33989442640363	0.600915903378027
3	10245030	10396451	HAP_2	0.0669565217391304	0.0622363161369283	2.18352742222414	0.977271373451129
3	10245030	10396451	HAP_3	0.162608695652174	1.24947124434165	1.1156691980131	0.263222036080768
3	10245030	10396451	HAP_4	0.0956521739130435	-0.0939218098856231	1.90108342947636	0.960614606308296
3	10245030	10396451	HAP_5	0.107826086956522	-0.676265144113425	1.55705895123001	0.664221241038532
3	10283309	10437043	HAP_1	0.105217391304348	0.701274400647919	1.33989442640363	0.600915903378027
3	10283309	10437043	HAP_2	0.181739130434783	1.48237813603962	0.91565203318894	0.106022964286584
3	10283309	10437043	HAP_3	0.108695652173913	-0.676265144113425	1.55705895123001	0.664221241038532
3	10283309	10437043	HAP_4	0.0956521739130435	-0.0939218098856231	1.90108342947636	0.960614606308296
3	10283309	10437043	HAP_5	0.0730434782608696	0.0622363161369283	2.18352742222414	0.977271373451129
3	10332764	10464274	HAP_1	0.0730434782608696	0.0622363161369283	2.18352742222414	0.977271373451129
3	10332764	10464274	HAP_2	0.38695652173913	0.721332314021673	0.474443729713369	0.128979178129641
3	10332764	10464274	HAP_3	0.200869565217391	-0.196893531576122	0.763694775551336	0.796642485300186
3	10387785	10511525	HAP_1	0.38695652173913	0.721332314021673	0.474443729713369	0.128979178129641
3	10387785	10511525	HAP_2	0.284347826086957	0.469275407891387	0.59231452682971	0.428535214178568
3	10387785	10511525	HAP_3	0.0973913043478261	1.44800589599262	1.71321455483302	0.398359852000971
3	10387785	10511525	HAP_4	0.0730434782608696	0.0622363161369283	2.18352742222414	0.977271373451129
3	10426822	10537670	HAP_1	0.387826086956522	0.798675888504702	0.469369829284176	0.08938498806693
3	10426822	10537670	HAP_2	0.0730434782608696	0.0622363161369283	2.18352742222414	0.977271373451129
3	10426822	10537670	HAP_3	0.38695652173913	0.721332314021673	0.474443729713369	0.128979178129641
3	10458024	10592171	HAP_1	0.0730434782608696	0.0622363161369283	2.18352742222414	0.977271373451129
3	10458024	10592171	HAP_2	0.14695652173913	1.77908744051378	1.05591643808116	0.0925678191674064
3	10458024	10592171	HAP_3	0.193913043478261	0.286344458975487	0.883412225383918	0.745956737907022
3	10458024	10592171	HAP_4	0.38695652173913	0.721332314021673	0.474443729713369	0.128979178129641
3	10506287	10661083	HAP_1	0.38695652173913	0.721332314021673	0.474443729713369	0.128979178129641
3	10506287	10661083	HAP_2	0.0730434782608696	0.0622363161369283	2.18352742222414	0.977271373451129
3	10506287	10661083	HAP_3	0.10695652173913	0.701274400647919	1.33989442640363	0.600915903378027
3	10506287	10661083	HAP_4	0.203478260869565	0.20899879244198	0.862703784125463	0.80866692907361
3	10525494	10745047	HAP_1	0.10695652173913	0.701274400647919	1.33989442640363	0.600915903378027
3	10525494	10745047	HAP_2	0.198260869565217	0.319979979835164	0.934871279313514	0.732274394810676
3	10525494	10745047	HAP_3	0.38695652173913	0.721332314021673	0.474443729713369	0.128979178129641
3	10525494	10745047	HAP_4	0.0730434782608696	0.0622363161369283	2.18352742222414	0.977271373451129
3	10562899	10840836	HAP_1	0.0843478260869565	1.92394649976063	1.68870119772893	0.255061137375128
3	10562899	10840836	HAP_2	0.428695652173913	0.20449352382879	0.420051523275366	0.626568882684234
3	10562899	10840836	HAP_3	0.0730434782608696	0.0622363161369283	2.18352742222414	0.977271373451129
3	10562899	10840836	HAP_4	0.196521739130435	0.319979979835164	0.934871279313514	0.732274394810676
3	10625242	10890374	HAP_1	0.457391304347826	0.03414632040325	0.401187973025631	0.93220184982493
3	10625242	10890374	HAP_2	0.121739130434783	1.92394649976063	1.68870119772893	0.255061137375128
3	10625242	10890374	HAP_3	0.197391304347826	0.319979979835164	0.934871279313514	0.732274394810676
3	10625242	10890374	HAP_4	0.0730434782608696	0.0622363161369283	2.18352742222414	0.977271373451129
3	10722136	10927096	HAP_1	0.184347826086957	0.319979979835164	0.934871279313514	0.732274394810676
3	10722136	10927096	HAP_2	0.0730434782608696	0.0622363161369283	2.18352742222414	0.977271373451129
3	10722136	10927096	HAP_3	0.141739130434783	0.931439075051369	1.59439296619501	0.559322410761973
3	10722136	10927096	HAP_4	0.195652173913043	-0.572467887948262	0.786671741834302	0.467094967040397
3	10722136	10927096	HAP_5	0.12	0.761173394789014	2.18066993813265	0.727178878512994
3	10722136	10927096	HAP_6	0.121739130434783	1.92394649976063	1.68870119772893	0.255061137375128
3	10805266	10979664	HAP_1	0.180869565217391	0.909586936851833	0.963181886054736	0.345393380867951
3	10805266	10979664	HAP_2	0.140869565217391	0.931439075051369	1.59439296619501	0.559322410761973
3	10805266	10979664	HAP_3	0.141739130434783	-0.829478170168372	1.2726739149642	0.51482233945074
3	10805266	10979664	HAP_4	0.12	0.761173394789014	2.18066993813265	0.727178878512994
3	10805266	10979664	HAP_5	0.194782608695652	0.12021955307973	1.05676082250526	0.909466843606186
3	10873655	11003997	HAP_1	0.192173913043478	0.12021955307973	1.05676082250526	0.909466843606186
3	10873655	11003997	HAP_2	0.140869565217391	0.931439075051369	1.59439296619501	0.559322410761973
3	10873655	11003997	HAP_3	0.108695652173913	-0.676265144113425	1.55705895123001	0.664221241038532
3	10873655	11003997	HAP_4	0.120869565217391	0.761173394789014	2.18066993813265	0.727178878512994
3	10873655	11003997	HAP_5	0.140869565217391	0.467374320464852	1.55142508187568	0.763331599753858
3	10916263	11064560	HAP_1	0.108695652173913	-0.676265144113425	1.55705895123001	0.664221241038532
3	10916263	11064560	HAP_2	0.120869565217391	0.761173394789014	2.18066993813265	0.727178878512994
3	10916263	11064560	HAP_3	0.192173913043478	0.12021955307973	1.05676082250526	0.909466843606186
3	10916263	11064560	HAP_4	0.281739130434783	-0.460378646797339	0.647373383747872	0.477287226561541
3	10967237	11081808	HAP_1	0.120869565217391	0.761173394789014	2.18066993813265	0.727178878512994
3	10967237	11081808	HAP_2	0.281739130434783	-0.460378646797339	0.647373383747872	0.477287226561541
3	10967237	11081808	HAP_3	0.19304347826087	0.12021955307973	1.05676082250526	0.909466843606186
3	10967237	11081808	HAP_4	0.108695652173913	-0.676265144113425	1.55705895123001	0.664221241038532
3	10996957	11103445	HAP_1	0.281739130434783	-0.460378646797339	0.647373383747872	0.477287226561541
3	10996957	11103445	HAP_2	0.112173913043478	-0.73435838623294	1.43813291583478	0.609808448246346
3	10996957	11103445	HAP_3	0.118260869565217	0.761173394789014	2.18066993813265	0.727178878512994
3	10996957	11103445	HAP_4	0.211304347826087	0.418859139383169	0.867189133890378	0.629278278151198
3	11047222	11127510	HAP_1	0.193913043478261	0.12021955307973	1.05676082250526	0.909466843606186
3	11047222	11127510	HAP_2	0.112173913043478	-0.73435838623294	1.43813291583478	0.609808448246346
3	11047222	11127510	HAP_3	0.118260869565217	0.761173394789014	2.18066993813265	0.727178878512994
3	11047222	11127510	HAP_4	0.298260869565217	-0.184747035296452	0.601915464291155	0.759008925654429
3	11077799	11152352	HAP_1	0.119130434782609	0.289854093359563	1.89592548789604	0.878545699863619
3	11077799	11152352	HAP_2	0.306086956521739	-0.750475276047783	0.618211617742712	0.225278383215271
3	11077799	11152352	HAP_3	0.478260869565217	0.0549875924195125	0.40633023099985	0.892401518399723
3	11095399	11194584	HAP_1	0.34	-0.806017976868548	0.570035931874262	0.157922216725068
3	11095399	11194584	HAP_2	0.478260869565217	0.0549875924195125	0.40633023099985	0.892401518399723
3	11095399	11194584	HAP_3	0.119130434782609	0.289854093359563	1.89592548789604	0.878545699863619
3	11123475	11227377	HAP_1	0.11304347826087	0.289854093359563	1.89592548789604	0.878545699863619
3	11123475	11227377	HAP_2	0.091304347826087	-2.19496660590475	1.68961756655105	0.194445478893784
3	11123475	11227377	HAP_3	0.655652173913043	-0.162512358866924	0.3259169197801	0.618234286759986
3	11148195	11300336	HAP_1	0.112173913043478	0.761173394789014	2.18066993813265	0.727178878512994
3	11148195	11300336	HAP_2	0.0860869565217391	-2.30770025352825	2.17403343843624	0.288926239232157
3	11148195	11300336	HAP_3	0.129565217391304	-0.833427885309825	1.3460609558033	0.536061477151047
3	11148195	11300336	HAP_4	0.193913043478261	0.12021955307973	1.05676082250526	0.909466843606186
3	11148195	11300336	HAP_5	0.295652173913043	-0.117113036323716	0.60733769258773	0.847161629907321
3	11180589	11362240	HAP_1	0.112173913043478	0.761173394789014	2.18066993813265	0.727178878512994
3	11180589	11362240	HAP_2	0.0860869565217391	-2.30770025352825	2.17403343843624	0.288926239232157
3	11180589	11362240	HAP_3	0.129565217391304	-0.833427885309825	1.3460609558033	0.536061477151047
3	11180589	11362240	HAP_4	0.193913043478261	0.12021955307973	1.05676082250526	0.909466843606186
3	11180589	11362240	HAP_5	0.295652173913043	-0.117113036323716	0.60733769258773	0.847161629907321
3	11221836	11416310	HAP_1	0.108695652173913	-0.676265144113425	1.55705895123001	0.664221241038532
3	11221836	11416310	HAP_2	0.118260869565217	0.761173394789014	2.18066993813265	0.727178878512994
3	11221836	11416310	HAP_3	0.193913043478261	0.12021955307973	1.05676082250526	0.909466843606186
3	11221836	11416310	HAP_4	0.281739130434783	-0.460378646797339	0.647373383747872	0.477287226561541
3	11269115	11479692	HAP_1	0.108695652173913	-0.676265144113425	1.55705895123001	0.664221241038532
3	11269115	11479692	HAP_2	0.194782608695652	-0.31635668064288	0.912591166926065	0.728978309550475
3	11269115	11479692	HAP_3	0.28	-0.460378646797339	0.647373383747872	0.477287226561541
3	11269115	11479692	HAP_4	0.140869565217391	1.87288477516179	1.54922385680592	0.227202669559692
3	11269115	11479692	HAP_5	0.0678260869565217	0.0622363161369283	2.18352742222414	0.977271373451129
3	11269115	11479692	HAP_6	0.0730434782608696	-4.22879022719503	2.20211315226619	0.0553216233969324
3	11346202	11532409	HAP_1	0.303478260869565	-0.101994302333728	0.589015619649855	0.862587533478069
3	11346202	11532409	HAP_2	0.28	-0.460378646797339	0.647373383747872	0.477287226561541
3	11346202	11532409	HAP_3	0.14	1.87288477516179	1.54922385680592	0.227202669559692
3	11346202	11532409	HAP_4	0.0669565217391304	0.0622363161369283	2.18352742222414	0.977271373451129
3	11346202	11532409	HAP_5	0.107826086956522	-2.3438367339261	1.55558428454512	0.132443189441377
3	11398919	11605621	HAP_1	0.116521739130435	-2.3438367339261	1.55558428454512	0.132443189441377
3	11398919	11605621	HAP_2	0.28	-0.460378646797339	0.647373383747872	0.477287226561541
3	11398919	11605621	HAP_3	0.303478260869565	-0.101994302333728	0.589015619649855	0.862587533478069
3	11398919	11605621	HAP_4	0.14	1.87288477516179	1.54922385680592	0.227202669559692
3	11398919	11605621	HAP_5	0.0669565217391304	0.0622363161369283	2.18352742222414	0.977271373451129
3	11473325	11638485	HAP_1	0.129565217391304	-2.46547892624548	1.35396033493794	0.0691477471900575
3	11473325	11638485	HAP_2	0.303478260869565	-0.101994302333728	0.589015619649855	0.862587533478069
3	11473325	11638485	HAP_3	0.14	1.87288477516179	1.54922385680592	0.227202669559692
3	11473325	11638485	HAP_4	0.279130434782609	-0.299883520211747	0.662335172481604	0.650891249483578
3	11473325	11638485	HAP_5	0.0669565217391304	0.0622363161369283	2.18352742222414	0.977271373451129
3	11507988	11694253	HAP_1	0.456521739130435	-0.374750182391338	0.404464321966331	0.35456594003433
3	11507988	11694253	HAP_2	0.14	1.87288477516179	1.54922385680592	0.227202669559692
3	11507988	11694253	HAP_3	0.320869565217391	0.195798872446453	0.566306189060937	0.729661968412645
3	11592014	11784663	HAP_1	0.14	1.87288477516179	1.54922385680592	0.227202669559692
3	11592014	11784663	HAP_2	0.36695652173913	0.291762875082656	0.484178438767647	0.547022078279741
3	11592014	11784663	HAP_3	0.267826086956522	-0.128749995615971	0.646235544625097	0.842154301129631
3	11592014	11784663	HAP_4	0.185217391304348	0.238096152545614	1.03299352255485	0.817793800196174
3	11631102	11845702	HAP_1	0.368695652173913	0.190567848214917	0.479218902718035	0.691029271189586
3	11631102	11845702	HAP_2	0.249565217391304	-0.161477818815967	0.697215464600371	0.816929981397593
3	11631102	11845702	HAP_3	0.186086956521739	0.238096152545614	1.03299352255485	0.817793800196174
3	11631102	11845702	HAP_4	0.12	1.92394649976063	1.68870119772893	0.255061137375128
3	11676701	12200477	HAP_1	0.145217391304348	-0.659463293458831	1.35571237993532	0.626849798414052
3	11676701	12200477	HAP_2	0.132173913043478	0.676316984815775	1.56145560873788	0.665084782470114
3	11676701	12200477	HAP_3	0.185217391304348	0.238096152545614	1.03299352255485	0.817793800196174
3	11676701	12200477	HAP_4	0.119130434782609	1.92394649976063	1.68870119772893	0.255061137375128
3	11676701	12200477	HAP_5	0.319130434782609	0.122454178423884	0.562778987670155	0.827828799609706
3	11779967	12267632	HAP_1	0.119130434782609	1.92394649976063	1.68870119772893	0.255061137375128
3	11779967	12267632	HAP_2	0.142608695652174	-0.186375994859748	1.35151453080497	0.890367591526889
3	11779967	12267632	HAP_3	0.140869565217391	-0.573966046993299	1.56397339321016	0.71376297169294
3	11779967	12267632	HAP_4	0.448695652173913	0.305987699553415	0.431963933100258	0.479012938631728
3	11818056	12302591	HAP_1	0.245217391304348	-0.353846702812078	0.779035638769323	0.649852197410009
3	11818056	12302591	HAP_2	0.449565217391304	0.292733480727832	0.430170584320086	0.496464642112781
3	11818056	12302591	HAP_3	0.142608695652174	-0.186375994859748	1.35151453080497	0.890367591526889
3	12148579	12355026	HAP_1	0.12	0.761173394789014	2.18066993813265	0.727178878512994
3	12148579	12355026	HAP_2	0.333913043478261	0.128155960523521	0.55507902204661	0.817493010702648
3	12148579	12355026	HAP_3	0.14695652173913	0.650524794230324	1.26514008582136	0.607319948807258
3	12148579	12355026	HAP_4	0.112173913043478	-0.569411451611873	1.70862375890713	0.73906431030021
3	12148579	12355026	HAP_5	0.145217391304348	-0.155649100593574	1.2758374247162	0.902944530527793
3	12244865	12405447	HAP_1	0.12695652173913	0.823436351545404	1.3412635934843	0.539512766740234
3	12244865	12405447	HAP_2	0.111304347826087	-0.569411451611873	1.70862375890713	0.73906431030021
3	12244865	12405447	HAP_3	0.12	0.761173394789014	2.18066993813265	0.727178878512994
3	12244865	12405447	HAP_4	0.28	-0.420081697417636	0.646709410120692	0.516236741287928
3	12244865	12405447	HAP_5	0.145217391304348	-0.155649100593574	1.2758374247162	0.902944530527793
3	12283585	12432395	HAP_1	0.12	0.761173394789014	2.18066993813265	0.727178878512994
3	12283585	12432395	HAP_2	0.28	-0.420081697417636	0.646709410120692	0.516236741287928
3	12283585	12432395	HAP_3	0.145217391304348	-0.155649100593574	1.2758374247162	0.902944530527793
3	12283585	12432395	HAP_4	0.127826086956522	0.823436351545404	1.3412635934843	0.539512766740234
3	12283585	12432395	HAP_5	0.111304347826087	-0.569411451611873	1.70862375890713	0.73906431030021
3	12329566	12471463	HAP_1	0.130434782608696	0.823436351545404	1.3412635934843	0.539512766740234
3	12329566	12471463	HAP_2	0.120869565217391	0.761173394789014	2.18066993813265	0.727178878512994
3	12329566	12471463	HAP_3	0.17304347826087	0.374669628250947	1.03186970386064	0.716668347797975
3	12329566	12471463	HAP_4	0.391304347826087	-0.663784364509221	0.462263864013867	0.151575042995653
3	12394685	12597503	HAP_1	0.173913043478261	0.374669628250947	1.03186970386064	0.716668347797975
3	12394685	12597503	HAP_2	0.401739130434783	-0.656413462462678	0.448345597429976	0.143731420030714
3	12394685	12597503	HAP_3	0.124347826086957	0.761173394789014	2.18066993813265	0.727178878512994
3	12394685	12597503	HAP_4	0.134782608695652	0.823436351545404	1.3412635934843	0.539512766740234
3	12425865	12648048	HAP_1	0.134782608695652	0.823436351545404	1.3412635934843	0.539512766740234
3	12425865	12648048	HAP_2	0.173913043478261	0.374669628250947	1.03186970386064	0.716668347797975
3	12425865	12648048	HAP_3	0.401739130434783	-0.656413462462678	0.448345597429976	0.143731420030714
3	12425865	12648048	HAP_4	0.124347826086957	0.761173394789014	2.18066993813265	0.727178878512994
3	12449588	12704599	HAP_1	0.173913043478261	0.374669628250947	1.03186970386064	0.716668347797975
3	12449588	12704599	HAP_2	0.12	1.92394649976063	1.68870119772893	0.255061137375128
3	12449588	12704599	HAP_3	0.375652173913043	-1.00696937491787	0.480887667266266	0.0367091257729019
3	12449588	12704599	HAP_4	0.124347826086957	0.761173394789014	2.18066993813265	0.727178878512994
3	12570277	12773596	HAP_1	0.173913043478261	0.374669628250947	1.03186970386064	0.716668347797975
3	12570277	12773596	HAP_2	0.329565217391304	-0.53203807568396	0.581725841674182	0.360801446715196
3	12570277	12773596	HAP_3	0.118260869565217	1.92394649976063	1.68870119772893	0.255061137375128
3	12570277	12773596	HAP_4	0.117391304347826	0.761173394789014	2.18066993813265	0.727178878512994
3	12627278	12835578	HAP_1	0.118260869565217	1.92394649976063	1.68870119772893	0.255061137375128
3	12627278	12835578	HAP_2	0.173913043478261	0.374669628250947	1.03186970386064	0.716668347797975
3	12627278	12835578	HAP_3	0.116521739130435	0.761173394789014	2.18066993813265	0.727178878512994
3	12627278	12835578	HAP_4	0.330434782608696	-0.555790194858475	0.574954353014556	0.334125629912548
3	12675466	12882081	HAP_1	0.197391304347826	-0.0119834390116311	0.966710147074244	0.990113992840878
3	12675466	12882081	HAP_2	0.234782608695652	-0.0633967969305702	0.701257930500428	0.927998076984199
3	12675466	12882081	HAP_3	0.331304347826087	-0.555790194858475	0.574954353014556	0.334125629912548
3	12754181	12929592	HAP_1	0.339130434782609	-0.574594125343609	0.551247020557205	0.297696106602983
3	12754181	12929592	HAP_2	0.178260869565217	-0.641177581229414	1.1103680028756	0.563869452316984
3	12754181	12929592	HAP_3	0.235652173913043	-0.0633967969305702	0.701257930500428	0.927998076984199
3	12816268	12958016	HAP_1	0.278260869565217	-0.169310145219673	0.626910519946121	0.787205026045207
3	12816268	12958016	HAP_2	0.200869565217391	-0.557780361551054	0.937263459977016	0.552005560345611
3	12816268	12958016	HAP_3	0.39304347826087	-0.411805967416333	0.458095968903959	0.369063588575311
3	12816268	12958016	HAP_4	0.0782608695652174	-0.0493194133670673	2.26493514412877	0.982635006666166
3	12870717	13035046	HAP_1	0.277391304347826	-0.169310145219673	0.626910519946121	0.787205026045207
3	12870717	13035046	HAP_2	0.176521739130435	-0.641177581229414	1.1103680028756	0.563869452316984
3	12870717	13035046	HAP_3	0.369565217391304	-0.601343147756826	0.496391792257803	0.22624036018111
3	12870717	13035046	HAP_4	0.0669565217391304	-0.0493194133670673	2.26493514412877	0.982635006666166
3	12909473	13103693	HAP_1	0.178260869565217	1.28640110267359	1.07025337080655	0.229885476130084
3	12909473	13103693	HAP_2	0.235652173913043	-0.0633967969305702	0.701257930500428	0.927998076984199
3	12909473	13103693	HAP_3	0.0626086956521739	-0.0493194133670673	2.26493514412877	0.982635006666166
3	12909473	13103693	HAP_4	0.330434782608696	-0.349072254845753	0.582799686420899	0.54944256189517
3	12943019	13164663	HAP_1	0.17304347826087	1.28640110267359	1.07025337080655	0.229885476130084
3	12943019	13164663	HAP_2	0.236521739130435	-0.0633967969305702	0.701257930500428	0.927998076984199
3	12943019	13164663	HAP_3	0.0860869565217391	-0.156418369586658	1.94787958922128	0.936025759252295
3	12943019	13164663	HAP_4	0.330434782608696	-0.349072254845753	0.582799686420899	0.54944256189517
3	13009804	13213358	HAP_1	0.17304347826087	1.28640110267359	1.07025337080655	0.229885476130084
3	13009804	13213358	HAP_2	0.236521739130435	-0.0633967969305702	0.701257930500428	0.927998076984199
3	13009804	13213358	HAP_3	0.0860869565217391	-0.156418369586658	1.94787958922128	0.936025759252295
3	13009804	13213358	HAP_4	0.330434782608696	-0.349072254845753	0.582799686420899	0.54944256189517
3	13064059	13283107	HAP_1	0.236521739130435	-0.0633967969305702	0.701257930500428	0.927998076984199
3	13064059	13283107	HAP_2	0.17304347826087	1.28640110267359	1.07025337080655	0.229885476130084
3	13064059	13283107	HAP_3	0.175652173913043	0.790346675172126	1.03203108094316	0.444106862955324
3	13064059	13283107	HAP_4	0.330434782608696	-0.349072254845753	0.582799686420899	0.54944256189517
3	13132274	13358033	HAP_1	0.415652173913043	-0.366931149244634	0.456865712707429	0.422228269267386
3	13132274	13358033	HAP_2	0.328695652173913	-0.315813653704013	0.587763278355921	0.591263155307527
3	13132274	13358033	HAP_3	0.17304347826087	1.28640110267359	1.07025337080655	0.229885476130084
3	13186814	13416155	HAP_1	0.17304347826087	1.28640110267359	1.07025337080655	0.229885476130084
3	13186814	13416155	HAP_2	0.330434782608696	-0.395927104588024	0.574212018798239	0.49078459060842
3	13186814	13416155	HAP_3	0.44695652173913	-0.513874848591741	0.431193789160061	0.233862614704059
3	13246481	13500887	HAP_1	0.172173913043478	1.28640110267359	1.07025337080655	0.229885476130084
3	13246481	13500887	HAP_2	0.329565217391304	-0.395927104588024	0.574212018798239	0.49078459060842
3	13246481	13500887	HAP_3	0.448695652173913	-0.512703600971364	0.429206522040451	0.232771388157397
3	13303559	13569008	HAP_1	0.172173913043478	1.28640110267359	1.07025337080655	0.229885476130084
3	13303559	13569008	HAP_2	0.329565217391304	-0.395927104588024	0.574212018798239	0.49078459060842
3	13303559	13569008	HAP_3	0.0939130434782609	5.87463709897226	2.18216079630045	0.00731161440732055
3	13303559	13569008	HAP_4	0.354782608695652	-0.385772050516899	0.528264272041366	0.46553350445335
3	13399818	13602858	HAP_1	0.121739130434783	1.92394649976063	1.68870119772893	0.255061137375128
3	13399818	13602858	HAP_2	0.133913043478261	0.0591269612609808	1.6992745075231	0.97225523159861
3	13399818	13602858	HAP_3	0.0773913043478261	-0.0493194133670673	2.26493514412877	0.982635006666166
3	13399818	13602858	HAP_4	0.17304347826087	1.17420496848848	1.03139837045376	0.255413851012917
3	13399818	13602858	HAP_5	0.226086956521739	-0.501243021788941	0.894278811708438	0.575362000278807
3	13399818	13602858	HAP_6	0.102608695652174	-0.569411451611873	1.70862375890713	0.73906431030021
3	13480211	13619650	HAP_1	0.171304347826087	1.17420496848848	1.03139837045376	0.255413851012917
3	13480211	13619650	HAP_2	0.226086956521739	-0.501243021788941	0.894278811708438	0.575362000278807
3	13480211	13619650	HAP_3	0.102608695652174	-0.569411451611873	1.70862375890713	0.73906431030021
3	13480211	13619650	HAP_4	0.121739130434783	1.92394649976063	1.68870119772893	0.255061137375128
3	13480211	13619650	HAP_5	0.115652173913043	0.761173394789014	2.18066993813265	0.727178878512994
3	13480211	13619650	HAP_6	0.0773913043478261	-0.0493194133670673	2.26493514412877	0.982635006666166
3	13519632	13666301	HAP_1	0.171304347826087	1.17420496848848	1.03139837045376	0.255413851012917
3	13519632	13666301	HAP_2	0.226086956521739	-0.501243021788941	0.894278811708438	0.575362000278807
3	13519632	13666301	HAP_3	0.102608695652174	-0.569411451611873	1.70862375890713	0.73906431030021
3	13519632	13666301	HAP_4	0.121739130434783	1.92394649976063	1.68870119772893	0.255061137375128
3	13519632	13666301	HAP_5	0.115652173913043	0.761173394789014	2.18066993813265	0.727178878512994
3	13591280	13698156	HAP_1	0.171304347826087	1.17420496848848	1.03139837045376	0.255413851012917
3	13591280	13698156	HAP_2	0.121739130434783	1.92394649976063	1.68870119772893	0.255061137375128
3	13591280	13698156	HAP_3	0.225217391304348	-0.501243021788941	0.894278811708438	0.575362000278807
3	13591280	13698156	HAP_4	0.114782608695652	0.761173394789014	2.18066993813265	0.727178878512994
3	13591280	13698156	HAP_5	0.157391304347826	-0.981335402712583	1.04345821947956	0.347383401159587
3	13613409	13722517	HAP_1	0.171304347826087	1.17420496848848	1.03139837045376	0.255413851012917
3	13613409	13722517	HAP_2	0.114782608695652	0.761173394789014	2.18066993813265	0.727178878512994
3	13613409	13722517	HAP_3	0.225217391304348	-0.501243021788941	0.894278811708438	0.575362000278807
3	13613409	13722517	HAP_4	0.121739130434783	1.92394649976063	1.68870119772893	0.255061137375128
3	13613409	13722517	HAP_5	0.100869565217391	-0.569411451611873	1.70862375890713	0.73906431030021
3	13655602	13773805	HAP_1	0.114782608695652	0.761173394789014	2.18066993813265	0.727178878512994
3	13655602	13773805	HAP_2	0.225217391304348	-0.501243021788941	0.894278811708438	0.575362000278807
3	13655602	13773805	HAP_3	0.17304347826087	1.17420496848848	1.03139837045376	0.255413851012917
3	13655602	13773805	HAP_4	0.121739130434783	1.92394649976063	1.68870119772893	0.255061137375128
3	13655602	13773805	HAP_5	0.100869565217391	-0.569411451611873	1.70862375890713	0.73906431030021
3	13687531	13870993	HAP_1	0.119130434782609	0.318666576589255	1.7053924676991	0.851839243095661
3	13687531	13870993	HAP_2	0.120869565217391	1.92394649976063	1.68870119772893	0.255061137375128
3	13687531	13870993	HAP_3	0.08	6.13379700106555	2.18243731689328	0.00511848687048165
3	13687531	13870993	HAP_4	0.100869565217391	-0.569411451611873	1.70862375890713	0.73906431030021
3	13687531	13870993	HAP_5	0.173913043478261	1.17420496848848	1.03139837045376	0.255413851012917
3	13687531	13870993	HAP_6	0.225217391304348	-0.501243021788941	0.894278811708438	0.575362000278807
3	13715489	13905159	HAP_1	0.118260869565217	0.318666576589255	1.7053924676991	0.851839243095661
3	13715489	13905159	HAP_2	0.0843478260869565	1.92394649976063	1.68870119772893	0.255061137375128
3	13715489	13905159	HAP_3	0.0773913043478261	6.13379700106555	2.18243731689328	0.00511848687048165
3	13715489	13905159	HAP_4	0.100869565217391	-0.569411451611873	1.70862375890713	0.73906431030021
3	13715489	13905159	HAP_5	0.172173913043478	1.17420496848848	1.03139837045376	0.255413851012917
3	13715489	13905159	HAP_6	0.225217391304348	-0.501243021788941	0.894278811708438	0.575362000278807
3	13750193	13947256	HAP_1	0.172173913043478	1.17420496848848	1.03139837045376	0.255413851012917
3	13750193	13947256	HAP_2	0.0843478260869565	1.92394649976063	1.68870119772893	0.255061137375128
3	13750193	13947256	HAP_3	0.0773913043478261	6.13379700106555	2.18243731689328	0.00511848687048165
3	13750193	13947256	HAP_4	0.225217391304348	-0.422591500877313	0.871798374265448	0.628052948902511
3	13750193	13947256	HAP_5	0.1	-0.569411451611873	1.70862375890713	0.73906431030021
3	13750193	13947256	HAP_6	0.118260869565217	0.318666576589255	1.7053924676991	0.851839243095661
3	13823344	13991192	HAP_1	0.101739130434783	-0.569411451611873	1.70862375890713	0.73906431030021
3	13823344	13991192	HAP_2	0.172173913043478	1.17420496848848	1.03139837045376	0.255413851012917
3	13823344	13991192	HAP_3	0.0852173913043478	1.92394649976063	1.68870119772893	0.255061137375128
3	13823344	13991192	HAP_4	0.119130434782609	0.318666576589255	1.7053924676991	0.851839243095661
3	13823344	13991192	HAP_5	0.222608695652174	-0.422591500877313	0.871798374265448	0.628052948902511
3	13898178	14046803	HAP_1	0.101739130434783	-0.569411451611873	1.70862375890713	0.73906431030021
3	13898178	14046803	HAP_2	0.119130434782609	0.318666576589255	1.7053924676991	0.851839243095661
3	13898178	14046803	HAP_3	0.172173913043478	1.17420496848848	1.03139837045376	0.255413851012917
3	13898178	14046803	HAP_4	0.221739130434783	-0.422591500877313	0.871798374265448	0.628052948902511
3	13898178	14046803	HAP_5	0.0852173913043478	1.92394649976063	1.68870119772893	0.255061137375128
3	13939246	14109452	HAP_1	0.0852173913043478	1.92394649976063	1.68870119772893	0.255061137375128
3	13939246	14109452	HAP_2	0.221739130434783	-0.422591500877313	0.871798374265448	0.628052948902511
3	13939246	14109452	HAP_3	0.169565217391304	-0.613397199245118	1.06680695398172	0.565532054394561
3	13939246	14109452	HAP_4	0.12	0.318666576589255	1.7053924676991	0.851839243095661
3	13939246	14109452	HAP_5	0.105217391304348	5.11674079043877	1.88904444168383	0.00696188166226032
3	13939246	14109452	HAP_6	0.101739130434783	-0.569411451611873	1.70862375890713	0.73906431030021
3	13971667	14158851	HAP_1	0.170434782608696	-0.613397199245118	1.06680695398172	0.565532054394561
3	13971667	14158851	HAP_2	0.221739130434783	-0.422591500877313	0.871798374265448	0.628052948902511
3	13971667	14158851	HAP_3	0.101739130434783	-0.569411451611873	1.70862375890713	0.73906431030021
3	13971667	14158851	HAP_4	0.190434782608696	1.50981814555095	0.957054260537768	0.115227577795702
3	13971667	14158851	HAP_5	0.127826086956522	0.904109722638913	1.4408165228437	0.530587600670595
3	14025972	14211627	HAP_1	0.221739130434783	-0.422591500877313	0.871798374265448	0.628052948902511
3	14025972	14211627	HAP_2	0.101739130434783	-0.569411451611873	1.70862375890713	0.73906431030021
3	14025972	14211627	HAP_3	0.171304347826087	-0.613397199245118	1.06680695398172	0.565532054394561
3	14025972	14211627	HAP_4	0.102608695652174	5.11674079043877	1.88904444168383	0.00696188166226032
3	14025972	14211627	HAP_5	0.0860869565217391	1.92394649976063	1.68870119772893	0.255061137375128
3	14025972	14211627	HAP_6	0.128695652173913	0.904109722638913	1.4408165228437	0.530587600670595
3	14092136	14236001	HAP_1	0.159130434782609	-0.259074391039531	1.00049644678867	0.795771845115951
3	14092136	14236001	HAP_2	0.101739130434783	-0.569411451611873	1.70862375890713	0.73906431030021
3	14092136	14236001	HAP_3	0.224347826086957	-0.422591500877313	0.871798374265448	0.628052948902511
3	14092136	14236001	HAP_4	0.157391304347826	0.934082356659524	1.07080296491711	0.383406600522083
3	14092136	14236001	HAP_5	0.0860869565217391	1.92394649976063	1.68870119772893	0.255061137375128
3	14092136	14236001	HAP_6	0.172173913043478	-0.613397199245118	1.06680695398172	0.565532054394561
3	14137730	14253571	HAP_1	0.172173913043478	-0.613397199245118	1.06680695398172	0.565532054394561
3	14137730	14253571	HAP_2	0.159130434782609	-0.259074391039531	1.00049644678867	0.795771845115951
3	14137730	14253571	HAP_3	0.101739130434783	-0.569411451611873	1.70862375890713	0.73906431030021
3	14137730	14253571	HAP_4	0.224347826086957	-0.422591500877313	0.871798374265448	0.628052948902511
3	14137730	14253571	HAP_5	0.157391304347826	0.934082356659524	1.07080296491711	0.383406600522083
3	14137730	14253571	HAP_6	0.0860869565217391	1.92394649976063	1.68870119772893	0.255061137375128
3	14195156	14297538	HAP_1	0.0826086956521739	-0.875212381779181	1.7136914553871	0.609749366840071
3	14195156	14297538	HAP_2	0.185217391304348	-0.968315041205292	0.964056666346783	0.315609848528084
3	14195156	14297538	HAP_3	0.101739130434783	-0.569411451611873	1.70862375890713	0.73906431030021
3	14195156	14297538	HAP_4	0.223478260869565	-0.422591500877313	0.871798374265448	0.628052948902511
3	14195156	14297538	HAP_5	0.119130434782609	0.318666576589255	1.7053924676991	0.851839243095661
3	14195156	14297538	HAP_6	0.0860869565217391	1.92394649976063	1.68870119772893	0.255061137375128
3	14230671	14356752	HAP_1	0.119130434782609	0.318666576589255	1.7053924676991	0.851839243095661
3	14230671	14356752	HAP_2	0.0860869565217391	1.92394649976063	1.68870119772893	0.255061137375128
3	14230671	14356752	HAP_3	0.101739130434783	-0.569411451611873	1.70862375890713	0.73906431030021
3	14230671	14356752	HAP_4	0.190434782608696	-0.857541227279064	0.914995146945211	0.349053888832155
3	14230671	14356752	HAP_5	0.224347826086957	-0.347806808934197	0.85114641793953	0.682964413010858
3	14246084	14422569	HAP_1	0.17304347826087	-0.756025005139752	1.07044893368961	0.480313489008384
3	14246084	14422569	HAP_2	0.224347826086957	-0.347806808934197	0.85114641793953	0.682964413010858
3	14246084	14422569	HAP_3	0.118260869565217	0.318666576589255	1.7053924676991	0.851839243095661
3	14246084	14422569	HAP_4	0.0869565217391304	1.92394649976063	1.68870119772893	0.255061137375128
3	14246084	14422569	HAP_5	0.101739130434783	-0.569411451611873	1.70862375890713	0.73906431030021
3	14278790	14470284	HAP_1	0.118260869565217	0.318666576589255	1.7053924676991	0.851839243095661
3	14278790	14470284	HAP_2	0.11304347826087	-0.500014960800402	1.73026965300818	0.772702522408167
3	14278790	14470284	HAP_3	0.261739130434783	0.67504732659786	0.680362655558729	0.321533053046286
3	14278790	14470284	HAP_4	0.0869565217391304	1.92394649976063	1.68870119772893	0.255061137375128
3	14278790	14470284	HAP_5	0.101739130434783	-0.569411451611873	1.70862375890713	0.73906431030021
3	14333375	14523962	HAP_1	0.101739130434783	-0.569411451611873	1.70862375890713	0.73906431030021
3	14333375	14523962	HAP_2	0.0860869565217391	1.92394649976063	1.68870119772893	0.255061137375128
3	14333375	14523962	HAP_3	0.145217391304348	0.269886166949411	1.55858298069322	0.862587033597298
3	14333375	14523962	HAP_4	0.0747826086956522	-0.941378390437969	1.89941794289205	0.620360414771686
3	14333375	14523962	HAP_5	0.11304347826087	-0.500014960800402	1.73026965300818	0.772702522408167
3	14333375	14523962	HAP_6	0.261739130434783	0.67504732659786	0.680362655558729	0.321533053046286
3	14407382	14567080	HAP_1	0.0747826086956522	-0.941378390437969	1.89941794289205	0.620360414771686
3	14407382	14567080	HAP_2	0.0860869565217391	1.92394649976063	1.68870119772893	0.255061137375128
3	14407382	14567080	HAP_3	0.11304347826087	-0.500014960800402	1.73026965300818	0.772702522408167
3	14407382	14567080	HAP_4	0.40695652173913	0.471813212955962	0.446483153919228	0.291087760855585
3	14407382	14567080	HAP_5	0.102608695652174	-0.569411451611873	1.70862375890713	0.73906431030021
3	14454502	14618827	HAP_1	0.102608695652174	-0.569411451611873	1.70862375890713	0.73906431030021
3	14454502	14618827	HAP_2	0.113913043478261	-0.500014960800402	1.73026965300818	0.772702522408167
3	14454502	14618827	HAP_3	0.0860869565217391	1.92394649976063	1.68870119772893	0.255061137375128
3	14454502	14618827	HAP_4	0.0747826086956522	-0.941378390437969	1.89941794289205	0.620360414771686
3	14454502	14618827	HAP_5	0.0791304347826087	-0.0482510846589859	2.25503270872383	0.982936508208067
3	14454502	14618827	HAP_6	0.414782608695652	0.308093425489094	0.434731849165938	0.47880600162592
3	14508063	14676004	HAP_1	0.11304347826087	-0.500014960800402	1.73026965300818	0.772702522408167
3	14508063	14676004	HAP_2	0.0747826086956522	-0.941378390437969	1.89941794289205	0.620360414771686
3	14508063	14676004	HAP_3	0.0782608695652174	-0.0482510846589859	2.25503270872383	0.982936508208067
3	14508063	14676004	HAP_4	0.0834782608695652	3.00452949738507	1.89084515621635	0.112625570987635
3	14508063	14676004	HAP_5	0.102608695652174	-0.569411451611873	1.70862375890713	0.73906431030021
3	14508063	14676004	HAP_6	0.376521739130435	0.13056723439478	0.46382231514858	0.778428474955235
3	14554431	14754700	HAP_1	0.112173913043478	-0.224646937759654	1.92836966634553	0.907301242867545
3	14554431	14754700	HAP_2	0.382608695652174	0.206666518000575	0.458095223585779	0.652060408554124
3	14554431	14754700	HAP_3	0.0747826086956522	-0.941378390437969	1.89941794289205	0.620360414771686
3	14554431	14754700	HAP_4	0.0834782608695652	3.00452949738507	1.89084515621635	0.112625570987635
3	14554431	14754700	HAP_5	0.102608695652174	-0.569411451611873	1.70862375890713	0.73906431030021
3	14607287	14787864	HAP_1	0.102608695652174	-0.569411451611873	1.70862375890713	0.73906431030021
3	14607287	14787864	HAP_2	0.0747826086956522	-0.941378390437969	1.89941794289205	0.620360414771686
3	14607287	14787864	HAP_3	0.111304347826087	-0.224646937759654	1.92836966634553	0.907301242867545
3	14607287	14787864	HAP_4	0.0826086956521739	3.00452949738507	1.89084515621635	0.112625570987635
3	14607287	14787864	HAP_5	0.287826086956522	-0.504989357061701	0.596294424556244	0.397422923427912
3	14650617	14815327	HAP_1	0.119130434782609	0.167328900308303	1.89786310959596	0.929775350925435
3	14650617	14815327	HAP_2	0.247826086956522	-0.104233450586972	0.688404980440523	0.879704284080949
3	14650617	14815327	HAP_3	0.111304347826087	-0.224646937759654	1.92836966634553	0.907301242867545
3	14650617	14815327	HAP_4	0.0826086956521739	3.00452949738507	1.89084515621635	0.112625570987635
3	14650617	14815327	HAP_5	0.102608695652174	-0.569411451611873	1.70862375890713	0.73906431030021
3	14720334	14852061	HAP_1	0.0826086956521739	3.00452949738507	1.89084515621635	0.112625570987635
3	14720334	14852061	HAP_2	0.112173913043478	-0.224646937759654	1.92836966634553	0.907301242867545
3	14720334	14852061	HAP_3	0.187826086956522	-0.0882060855083996	0.999564498067014	0.929713771406429
3	14720334	14852061	HAP_4	0.115652173913043	0.761173394789014	2.18066993813265	0.727178878512994
3	14720334	14852061	HAP_5	0.249565217391304	0.175853895701876	0.677744985347762	0.795368321885813
3	14774134	14895364	HAP_1	0.11304347826087	-0.224646937759654	1.92836966634553	0.907301242867545
3	14774134	14895364	HAP_2	0.209565217391304	0.517477301266418	0.940478152346888	0.582381697667124
3	14774134	14895364	HAP_3	0.115652173913043	0.761173394789014	2.18066993813265	0.727178878512994
3	14774134	14895364	HAP_4	0.0782608695652174	-0.941378390437969	1.89941794289205	0.620360414771686
3	14774134	14895364	HAP_5	0.170434782608696	0.338493127514365	1.07132255439805	0.752151553632857
3	14774134	14895364	HAP_6	0.0826086956521739	3.00452949738507	1.89084515621635	0.112625570987635
3	14802872	14953759	HAP_1	0.11304347826087	-0.224646937759654	1.92836966634553	0.907301242867545
3	14802872	14953759	HAP_2	0.298260869565217	0.193954117380643	0.585575819899524	0.740602172356529
3	14802872	14953759	HAP_3	0.0773913043478261	-0.941378390437969	1.89941794289205	0.620360414771686
3	14802872	14953759	HAP_4	0.170434782608696	0.338493127514365	1.07132255439805	0.752151553632857
3	14802872	14953759	HAP_5	0.115652173913043	0.761173394789014	2.18066993813265	0.727178878512994
3	14841851	14995511	HAP_1	0.0773913043478261	-0.941378390437969	1.89941794289205	0.620360414771686
3	14841851	14995511	HAP_2	0.170434782608696	0.338493127514365	1.07132255439805	0.752151553632857
3	14841851	14995511	HAP_3	0.115652173913043	0.761173394789014	2.18066993813265	0.727178878512994
3	14841851	14995511	HAP_4	0.303478260869565	0.162506376637989	0.575703030726316	0.777836836565154
3	14841851	14995511	HAP_5	0.118260869565217	-0.522120545989623	1.74544762146606	0.764949343391453
3	14880464	15015472	HAP_1	0.0773913043478261	-0.941378390437969	1.89941794289205	0.620360414771686
3	14880464	15015472	HAP_2	0.402608695652174	0.429999804690152	0.440921306191372	0.329865626920589
3	14880464	15015472	HAP_3	0.216521739130435	0.216104188617095	0.799009835445434	0.786901841424196
3	14880464	15015472	HAP_4	0.107826086956522	-1.13394006787691	1.96965248515816	0.565044598539541
3	14880464	15015472	HAP_5	0.0747826086956522	6.85660927606859	2.16952506913607	0.00166022435900397
3	14935325	15032728	HAP_1	0.0782608695652174	-0.941378390437969	1.89941794289205	0.620360414771686
3	14935325	15032728	HAP_2	0.466086956521739	-0.0529765935166559	0.398231576505789	0.894217576680197
3	14935325	15032728	HAP_3	0.440869565217391	-0.29978893720329	0.408199592713804	0.463000610811476
3	14985120	15064114	HAP_1	0.264347826086957	-0.364894579330238	0.66281303356013	0.582178672153449
3	14985120	15064114	HAP_2	0.204347826086957	0.08782208839718	0.867625183384968	0.919410945093346
3	14985120	15064114	HAP_3	0.440869565217391	-0.29978893720329	0.408199592713804	0.463000610811476
3	14985120	15064114	HAP_4	0.0782608695652174	-0.941378390437969	1.89941794289205	0.620360414771686
3	15010740	15110207	HAP_1	0.268695652173913	-0.371550805516492	0.653700825566033	0.570003654534274
3	15010740	15110207	HAP_2	0.204347826086957	0.08782208839718	0.867625183384968	0.919410945093346
3	15010740	15110207	HAP_3	0.448695652173913	-0.265733933420386	0.40480138584683	0.511800039716863
3	15010740	15110207	HAP_4	0.0782608695652174	-0.941378390437969	1.89941794289205	0.620360414771686
3	15028780	15153989	HAP_1	0.268695652173913	-0.371550805516492	0.653700825566033	0.570003654534274
3	15028780	15153989	HAP_2	0.204347826086957	0.08782208839718	0.867625183384968	0.919410945093346
3	15028780	15153989	HAP_3	0.448695652173913	-0.265733933420386	0.40480138584683	0.511800039716863
3	15028780	15153989	HAP_4	0.0782608695652174	-0.941378390437969	1.89941794289205	0.620360414771686
3	15058613	15202170	HAP_1	0.0782608695652174	-0.941378390437969	1.89941794289205	0.620360414771686
3	15058613	15202170	HAP_2	0.18	-0.424435700285794	1.06188688443647	0.689529690368255
3	15058613	15202170	HAP_3	0.127826086956522	-1.16772808028038	1.7292457892994	0.49977452582995
3	15058613	15202170	HAP_4	0.525217391304348	0.424868234896935	0.368916628054522	0.249948603234508
3	15095536	15254497	HAP_1	0.307826086956522	0.0645952847985852	0.581328688881702	0.911563532643195
3	15095536	15254497	HAP_2	0.601739130434783	1.04293829576938	0.344030875239771	0.00254533224710027
3	15095536	15254497	HAP_3	0.0782608695652174	-0.941378390437969	1.89941794289205	0.620360414771686
3	15136535	15302272	HAP_1	0.307826086956522	0.0645952847985852	0.581328688881702	0.911563532643195
3	15136535	15302272	HAP_2	0.601739130434783	1.04293829576938	0.344030875239771	0.00254533224710027
3	15136535	15302272	HAP_3	0.0782608695652174	-0.941378390437969	1.89941794289205	0.620360414771686
3	15193184	15328146	HAP_1	0.0739130434782609	-0.941378390437969	1.89941794289205	0.620360414771686
3	15193184	15328146	HAP_2	0.598260869565217	-0.257432811898721	0.343379400039088	0.453746878229034
3	15193184	15328146	HAP_3	0.0947826086956522	0.878640584397948	1.26844439472467	0.488789331972532
3	15193184	15328146	HAP_4	0.190434782608696	-0.226125970223024	1.07579841829105	0.833592735059661
3	15241876	15356507	HAP_1	0.0739130434782609	-0.941378390437969	1.89941794289205	0.620360414771686
3	15241876	15356507	HAP_2	0.172173913043478	0.338493127514365	1.07132255439805	0.752151553632857
3	15241876	15356507	HAP_3	0.43304347826087	-0.163120836368645	0.428620379558538	0.703664799248698
3	15241876	15356507	HAP_4	0.0947826086956522	0.878640584397948	1.26844439472467	0.488789331972532
3	15241876	15356507	HAP_5	0.190434782608696	-0.226125970223024	1.07579841829105	0.833592735059661
3	15290270	15388092	HAP_1	0.172173913043478	0.338493127514365	1.07132255439805	0.752151553632857
3	15290270	15388092	HAP_2	0.43304347826087	-0.163120836368645	0.428620379558538	0.703664799248698
3	15290270	15388092	HAP_3	0.0947826086956522	0.878640584397948	1.26844439472467	0.488789331972532
3	15290270	15388092	HAP_4	0.190434782608696	-0.226125970223024	1.07579841829105	0.833592735059661
3	15290270	15388092	HAP_5	0.0739130434782609	-0.941378390437969	1.89941794289205	0.620360414771686
3	15317340	15418788	HAP_1	0.0739130434782609	-0.941378390437969	1.89941794289205	0.620360414771686
3	15317340	15418788	HAP_2	0.1	0.878640584397948	1.26844439472467	0.488789331972532
3	15317340	15418788	HAP_3	0.172173913043478	0.338493127514365	1.07132255439805	0.752151553632857
3	15317340	15418788	HAP_4	0.425217391304348	-0.20610047541409	0.428362202687834	0.630607111137464
3	15317340	15418788	HAP_5	0.106086956521739	-0.569411451611873	1.70862375890713	0.73906431030021
3	15350805	15457273	HAP_1	0.209565217391304	-0.846928617426542	0.731452044140654	0.247407672273746
3	15350805	15457273	HAP_2	0.215652173913043	1.0431747809759	0.948669338835905	0.271968990116648
3	15350805	15457273	HAP_3	0.131304347826087	-0.573966046993299	1.56397339321016	0.71376297169294
3	15350805	15457273	HAP_4	0.176521739130435	0.348221211357882	0.868939733906185	0.688761909108262
3	15350805	15457273	HAP_5	0.0739130434782609	-0.941378390437969	1.89941794289205	0.620360414771686
3	15350805	15457273	HAP_6	0.172173913043478	0.338493127514365	1.07132255439805	0.752151553632857
3	15377815	15495796	HAP_1	0.0739130434782609	-0.941378390437969	1.89941794289205	0.620360414771686
3	15377815	15495796	HAP_2	0.172173913043478	0.338493127514365	1.07132255439805	0.752151553632857
3	15377815	15495796	HAP_3	0.127826086956522	-0.224646937759654	1.92836966634553	0.907301242867545
3	15377815	15495796	HAP_4	0.215652173913043	1.0431747809759	0.948669338835905	0.271968990116648
3	15377815	15495796	HAP_5	0.106086956521739	-0.569411451611873	1.70862375890713	0.73906431030021
3	15377815	15495796	HAP_6	0.174782608695652	0.395529283022342	0.889367720686514	0.656685476511998
3	15406014	15549382	HAP_1	0.0747826086956522	-0.941378390437969	1.89941794289205	0.620360414771686
3	15406014	15549382	HAP_2	0.193913043478261	0.793468586174293	0.829451873911114	0.33917141966846
3	15406014	15549382	HAP_3	0.106086956521739	-0.569411451611873	1.70862375890713	0.73906431030021
3	15406014	15549382	HAP_4	0.213913043478261	1.00832692730023	0.974901448533151	0.301447324054448
3	15406014	15549382	HAP_5	0.172173913043478	0.338493127514365	1.07132255439805	0.752151553632857
3	15449587	15598829	HAP_1	0.0747826086956522	-0.941378390437969	1.89941794289205	0.620360414771686
3	15449587	15598829	HAP_2	0.248695652173913	0.245646559668377	0.691540490225606	0.72256071177116
3	15449587	15598829	HAP_3	0.32	0.733507606754941	0.570248134819468	0.198869605034146
3	15449587	15598829	HAP_4	0.172173913043478	0.338493127514365	1.07132255439805	0.752151553632857
3	15483872	15639683	HAP_1	0.172173913043478	0.338493127514365	1.07132255439805	0.752151553632857
3	15483872	15639683	HAP_2	0.0730434782608696	-0.941378390437969	1.89941794289205	0.620360414771686
3	15483872	15639683	HAP_3	0.107826086956522	5.043527961475	2.17567629524883	0.0207996273950114
3	15483872	15639683	HAP_4	0.0860869565217391	2.30186282740989	1.6933324412519	0.174575026129992
3	15483872	15639683	HAP_5	0.298260869565217	0.827638244915434	0.597712263450826	0.166700817941776
3	15541244	15669119	HAP_1	0.0852173913043478	-0.941378390437969	1.89941794289205	0.620360414771686
3	15541244	15669119	HAP_2	0.176521739130435	0.216230354900087	1.03171175930222	0.834068260754254
3	15541244	15669119	HAP_3	0.109565217391304	-0.616133586707971	1.56266911322431	0.693521812847014
3	15541244	15669119	HAP_4	0.298260869565217	0.961259549287731	0.59228942785656	0.105159625707586
3	15541244	15669119	HAP_5	0.149565217391304	1.37459735609811	1.20842722691426	0.255810117588932
3	15541244	15669119	HAP_6	0.068695652173913	2.53005908559366	2.23138140353632	0.257339530064939
3	15574964	15724098	HAP_1	0.0739130434782609	-0.941378390437969	1.89941794289205	0.620360414771686
3	15574964	15724098	HAP_2	0.101739130434783	-0.569411451611873	1.70862375890713	0.73906431030021
3	15574964	15724098	HAP_3	0.191304347826087	1.69826490406031	1.07165273392319	0.113593450374877
3	15574964	15724098	HAP_4	0.149565217391304	1.37459735609811	1.20842722691426	0.255810117588932
3	15574964	15724098	HAP_5	0.17304347826087	0.338493127514365	1.07132255439805	0.752151553632857
3	15632050	15770101	HAP_1	0.149565217391304	1.37459735609811	1.20842722691426	0.255810117588932
3	15632050	15770101	HAP_2	0.101739130434783	-0.569411451611873	1.70862375890713	0.73906431030021
3	15632050	15770101	HAP_3	0.187826086956522	0.132270753407457	0.970068096694564	0.891591822747983
3	15632050	15770101	HAP_4	0.189565217391304	1.69826490406031	1.07165273392319	0.113593450374877
3	15632050	15770101	HAP_5	0.0739130434782609	-0.941378390437969	1.89941794289205	0.620360414771686
3	15659384	15823855	HAP_1	0.149565217391304	1.37459735609811	1.20842722691426	0.255810117588932
3	15659384	15823855	HAP_2	0.101739130434783	-0.569411451611873	1.70862375890713	0.73906431030021
3	15659384	15823855	HAP_3	0.171304347826087	0.338493127514365	1.07132255439805	0.752151553632857
3	15659384	15823855	HAP_4	0.188695652173913	1.82826087959754	1.11564562728324	0.101825632535816
3	15659384	15823855	HAP_5	0.071304347826087	-0.941378390437969	1.89941794289205	0.620360414771686
3	15702216	15861751	HAP_1	0.163478260869565	2.29707115713425	1.26971243759933	0.0709654701956345
3	15702216	15861751	HAP_2	0.11304347826087	-0.288813263046962	1.36193495837959	0.832136345472377
3	15702216	15861751	HAP_3	0.170434782608696	0.338493127514365	1.07132255439805	0.752151553632857
3	15702216	15861751	HAP_4	0.14	1.69835470139853	1.27142683412591	0.182159772923051
3	15702216	15861751	HAP_5	0.071304347826087	-0.941378390437969	1.89941794289205	0.620360414771686
3	15756975	15902075	HAP_1	0.163478260869565	2.29707115713425	1.26971243759933	0.0709654701956345
3	15756975	15902075	HAP_2	0.11304347826087	-0.288813263046962	1.36193495837959	0.832136345472377
3	15756975	15902075	HAP_3	0.170434782608696	0.338493127514365	1.07132255439805	0.752151553632857
3	15756975	15902075	HAP_4	0.136521739130435	1.98311755404589	1.34320989566416	0.140396131051678
3	15756975	15902075	HAP_5	0.071304347826087	-0.941378390437969	1.89941794289205	0.620360414771686
3	15806950	15932262	HAP_1	0.170434782608696	0.338493127514365	1.07132255439805	0.752151553632857
3	15806950	15932262	HAP_2	0.11304347826087	-0.288813263046962	1.36193495837959	0.832136345472377
3	15806950	15932262	HAP_3	0.136521739130435	1.98311755404589	1.34320989566416	0.140396131051678
3	15806950	15932262	HAP_4	0.16	2.29707115713425	1.26971243759933	0.0709654701956345
3	15806950	15932262	HAP_5	0.071304347826087	-0.941378390437969	1.89941794289205	0.620360414771686
3	15848087	15970566	HAP_1	0.137391304347826	1.98311755404589	1.34320989566416	0.140396131051678
3	15848087	15970566	HAP_2	0.16	2.29707115713425	1.26971243759933	0.0709654701956345
3	15848087	15970566	HAP_3	0.258260869565217	0.691728899030377	0.629419583016569	0.272240870237714
3	15848087	15970566	HAP_4	0.113913043478261	-0.288813263046962	1.36193495837959	0.832136345472377
3	15893253	16026017	HAP_1	0.11304347826087	-0.288813263046962	1.36193495837959	0.832136345472377
3	15893253	16026017	HAP_2	0.258260869565217	0.691728899030377	0.629419583016569	0.272240870237714
3	15893253	16026017	HAP_3	0.163478260869565	1.29732636641198	1.1082596833145	0.242256599172558
3	15893253	16026017	HAP_4	0.137391304347826	1.98311755404589	1.34320989566416	0.140396131051678
3	15919962	16083072	HAP_1	0.138260869565217	1.98311755404589	1.34320989566416	0.140396131051678
3	15919962	16083072	HAP_2	0.116521739130435	-0.288813263046962	1.36193495837959	0.832136345472377
3	15919962	16083072	HAP_3	0.0721739130434783	-0.533096495165481	1.76816676876943	0.763147268888271
3	15919962	16083072	HAP_4	0.159130434782609	2.29707115713425	1.26971243759933	0.0709654701956345
3	15919962	16083072	HAP_5	0.0739130434782609	-0.941378390437969	1.89941794289205	0.620360414771686
3	15919962	16083072	HAP_6	0.187826086956522	1.69302439342766	0.873656213738811	0.0531407218461382
3	15954517	16130724	HAP_1	0.136521739130435	2.53189131232149	1.43288128997792	0.0777720852652556
3	15954517	16130724	HAP_2	0.116521739130435	-0.288813263046962	1.36193495837959	0.832136345472377
3	15954517	16130724	HAP_3	0.159130434782609	2.29707115713425	1.26971243759933	0.0709654701956345
3	15954517	16130724	HAP_4	0.071304347826087	-0.941378390437969	1.89941794289205	0.620360414771686
3	15954517	16130724	HAP_5	0.187826086956522	1.69302439342766	0.873656213738811	0.0531407218461382
3	16012488	16164308	HAP_1	0.118260869565217	-0.288813263046962	1.36193495837959	0.832136345472377
3	16012488	16164308	HAP_2	0.16	2.29707115713425	1.26971243759933	0.0709654701956345
3	16012488	16164308	HAP_3	0.0721739130434783	-0.941378390437969	1.89941794289205	0.620360414771686
3	16012488	16164308	HAP_4	0.136521739130435	2.53189131232149	1.43288128997792	0.0777720852652556
3	16012488	16164308	HAP_5	0.218260869565217	1.55097195088817	0.726940253523116	0.0333110614631149
3	16070707	16228126	HAP_1	0.0721739130434783	-0.941378390437969	1.89941794289205	0.620360414771686
3	16070707	16228126	HAP_2	0.134782608695652	2.53189131232149	1.43288128997792	0.0777720852652556
3	16070707	16228126	HAP_3	0.210434782608696	1.30639638513618	0.794983586376791	0.100880218321338
3	16070707	16228126	HAP_4	0.106086956521739	-0.569411451611873	1.70862375890713	0.73906431030021
3	16070707	16228126	HAP_5	0.16	2.29707115713425	1.26971243759933	0.0709654701956345
3	16114902	16298506	HAP_1	0.106086956521739	-0.569411451611873	1.70862375890713	0.73906431030021
3	16114902	16298506	HAP_2	0.0730434782608696	-0.941378390437969	1.89941794289205	0.620360414771686
3	16114902	16298506	HAP_3	0.16	2.29707115713425	1.26971243759933	0.0709654701956345
3	16114902	16298506	HAP_4	0.220869565217391	0.972274868539958	0.751158490034014	0.196070226475801
3	16114902	16298506	HAP_5	0.14	1.99462982649785	1.34306469939775	0.138069254655892
3	16155755	16362764	HAP_1	0.106086956521739	-0.569411451611873	1.70862375890713	0.73906431030021
3	16155755	16362764	HAP_2	0.0730434782608696	-0.941378390437969	1.89941794289205	0.620360414771686
3	16155755	16362764	HAP_3	0.0956521739130435	-0.386941458245542	1.69809505961791	0.819831768491621
3	16155755	16362764	HAP_4	0.198260869565217	1.37073498236476	0.832358357406938	0.100156386112153
3	16155755	16362764	HAP_5	0.129565217391304	2.84211666690426	1.54947971249378	0.0671469913936401
3	16155755	16362764	HAP_6	0.159130434782609	2.29707115713425	1.26971243759933	0.0709654701956345
3	16215567	16462688	HAP_1	0.0730434782608696	-0.941378390437969	1.89941794289205	0.620360414771686
3	16215567	16462688	HAP_2	0.129565217391304	2.84211666690426	1.54947971249378	0.0671469913936401
3	16215567	16462688	HAP_3	0.159130434782609	2.29707115713425	1.26971243759933	0.0709654701956345
3	16215567	16462688	HAP_4	0.221739130434783	0.114800347428405	0.71327304354723	0.872191667301235
3	16215567	16462688	HAP_5	0.194782608695652	1.37073498236476	0.832358357406938	0.100156386112153
3	16278904	16524652	HAP_1	0.157391304347826	2.70143027246662	1.34539287559469	0.0451307504428736
3	16278904	16524652	HAP_2	0.129565217391304	2.84211666690426	1.54947971249378	0.0671469913936401
3	16278904	16524652	HAP_3	0.0730434782608696	-0.941378390437969	1.89941794289205	0.620360414771686
3	16278904	16524652	HAP_4	0.104347826086957	-0.569411451611873	1.70862375890713	0.73906431030021
3	16278904	16524652	HAP_5	0.117391304347826	-0.133460803049525	1.34680925606515	0.921098919905342
3	16278904	16524652	HAP_6	0.194782608695652	1.37073498236476	0.832358357406938	0.100156386112153
3	16339211	16580008	HAP_1	0.106086956521739	-0.569411451611873	1.70862375890713	0.73906431030021
3	16339211	16580008	HAP_2	0.256521739130435	0.77099681573292	0.744533910498635	0.300860804196174
3	16339211	16580008	HAP_3	0.142608695652174	2.06567580731149	1.43871949456916	0.151623049944189
3	16339211	16580008	HAP_4	0.0956521739130435	1.8923934545304	2.1784343774981	0.385385192400278
3	16339211	16580008	HAP_5	0.0730434782608696	-0.941378390437969	1.89941794289205	0.620360414771686
3	16339211	16580008	HAP_6	0.194782608695652	1.37073498236476	0.832358357406938	0.100156386112153
3	16433241	16624843	HAP_1	0.132173913043478	0.543702455265053	1.5694995902008	0.729158474602018
3	16433241	16624843	HAP_2	0.0739130434782609	-0.941378390437969	1.89941794289205	0.620360414771686
3	16433241	16624843	HAP_3	0.106086956521739	-0.569411451611873	1.70862375890713	0.73906431030021
3	16433241	16624843	HAP_4	0.394782608695652	0.533681456101834	0.470869799730769	0.257531692733908
3	16433241	16624843	HAP_5	0.194782608695652	1.37073498236476	0.832358357406938	0.100156386112153
3	16499308	16683277	HAP_1	0.194782608695652	1.37073498236476	0.832358357406938	0.100156386112153
3	16499308	16683277	HAP_2	0.0739130434782609	-0.941378390437969	1.89941794289205	0.620360414771686
3	16499308	16683277	HAP_3	0.106086956521739	-0.569411451611873	1.70862375890713	0.73906431030021
3	16499308	16683277	HAP_4	0.394782608695652	0.533681456101834	0.470869799730769	0.257531692733908
3	16556745	16763302	HAP_1	0.129565217391304	-0.27288790998571	1.16210646048535	0.814432590692863
3	16556745	16763302	HAP_2	0.186086956521739	1.69302439342766	0.873656213738811	0.0531407218461382
3	16556745	16763302	HAP_3	0.106086956521739	-0.569411451611873	1.70862375890713	0.73906431030021
3	16556745	16763302	HAP_4	0.26	-0.332317990004883	0.711966018591295	0.640851751348029
3	16556745	16763302	HAP_5	0.158260869565217	2.38305169508237	1.44163459652371	0.0988851427248201
3	16609362	16827147	HAP_1	0.232173913043478	-0.153980143913566	0.812261185510599	0.849714744305652
3	16609362	16827147	HAP_2	0.157391304347826	2.38305169508237	1.44163459652371	0.0988851427248201
3	16609362	16827147	HAP_3	0.0739130434782609	-0.941378390437969	1.89941794289205	0.620360414771686
3	16609362	16827147	HAP_4	0.186086956521739	1.69302439342766	0.873656213738811	0.0531407218461382
3	16609362	16827147	HAP_5	0.10695652173913	-0.569411451611873	1.70862375890713	0.73906431030021
3	16661438	16904290	HAP_1	0.0739130434782609	-0.941378390437969	1.89941794289205	0.620360414771686
3	16661438	16904290	HAP_2	0.227826086956522	-0.153980143913566	0.812261185510599	0.849714744305652
3	16661438	16904290	HAP_3	0.157391304347826	2.38305169508237	1.44163459652371	0.0988851427248201
3	16661438	16904290	HAP_4	0.186086956521739	1.69302439342766	0.873656213738811	0.0531407218461382
3	16661438	16904290	HAP_5	0.10695652173913	-0.569411451611873	1.70862375890713	0.73906431030021
3	16742115	17004643	HAP_1	0.186086956521739	1.69302439342766	0.873656213738811	0.0531407218461382
3	16742115	17004643	HAP_2	0.0982608695652174	-0.754202582756918	1.56176439678943	0.629342727168773
3	16742115	17004643	HAP_3	0.130434782608696	2.06567580731149	1.43871949456916	0.151623049944189
3	16742115	17004643	HAP_4	0.0669565217391304	-0.782232359335489	2.17789292146861	0.719603314782091
3	16742115	17004643	HAP_5	0.157391304347826	2.38305169508237	1.44163459652371	0.0988851427248201
3	16742115	17004643	HAP_6	0.0747826086956522	-0.941378390437969	1.89941794289205	0.620360414771686
3	16809434	17109784	HAP_1	0.186086956521739	1.69302439342766	0.873656213738811	0.0531407218461382
3	16809434	17109784	HAP_2	0.0947826086956522	-0.760769167863276	1.70895678216746	0.656371327632498
3	16809434	17109784	HAP_3	0.130434782608696	2.06567580731149	1.43871949456916	0.151623049944189
3	16809434	17109784	HAP_4	0.0669565217391304	-0.782232359335489	2.17789292146861	0.719603314782091
3	16809434	17109784	HAP_5	0.157391304347826	2.38305169508237	1.44163459652371	0.0988851427248201
3	16809434	17109784	HAP_6	0.0765217391304348	-0.941378390437969	1.89941794289205	0.620360414771686
3	16877072	17131986	HAP_1	0.185217391304348	1.57121255090005	0.894469271806093	0.0795329160325797
3	16877072	17131986	HAP_2	0.0973913043478261	-0.760769167863276	1.70895678216746	0.656371327632498
3	16877072	17131986	HAP_3	0.08	-1.24084991526593	1.6977678512647	0.465162313362947
3	16877072	17131986	HAP_4	0.157391304347826	2.38305169508237	1.44163459652371	0.0988851427248201
3	16877072	17131986	HAP_5	0.130434782608696	2.06567580731149	1.43871949456916	0.151623049944189
3	16877072	17131986	HAP_6	0.0782608695652174	1.04585053779131	2.18049359721384	0.631670457941293
3	16877072	17131986	HAP_7	0.0669565217391304	-0.782232359335489	2.17789292146861	0.719603314782091
3	16981521	17149992	HAP_1	0.130434782608696	2.06567580731149	1.43871949456916	0.151623049944189
3	16981521	17149992	HAP_2	0.0808695652173913	-1.3218752934131	1.54878724977008	0.393750940931645
3	16981521	17149992	HAP_3	0.0782608695652174	1.04585053779131	2.18049359721384	0.631670457941293
3	16981521	17149992	HAP_4	0.0669565217391304	-0.782232359335489	2.17789292146861	0.719603314782091
3	16981521	17149992	HAP_5	0.157391304347826	2.38305169508237	1.44163459652371	0.0988851427248201
3	16981521	17149992	HAP_6	0.187826086956522	1.57121255090005	0.894469271806093	0.0795329160325797
3	16981521	17149992	HAP_7	0.105217391304348	-0.760769167863276	1.70895678216746	0.656371327632498
3	17098968	17167337	HAP_1	0.0669565217391304	-0.782232359335489	2.17789292146861	0.719603314782091
3	17098968	17167337	HAP_2	0.478260869565217	0.112878490192907	0.398968703460198	0.777337989146057
3	17098968	17167337	HAP_3	0.131304347826087	2.06567580731149	1.43871949456916	0.151623049944189
3	17098968	17167337	HAP_4	0.187826086956522	1.57121255090005	0.894469271806093	0.0795329160325797
3	17124387	17207872	HAP_1	0.131304347826087	2.06567580731149	1.43871949456916	0.151623049944189
3	17124387	17207872	HAP_2	0.187826086956522	1.57121255090005	0.894469271806093	0.0795329160325797
3	17124387	17207872	HAP_3	0.0669565217391304	-0.782232359335489	2.17789292146861	0.719603314782091
3	17124387	17207872	HAP_4	0.476521739130435	0.298306000308728	0.400803636691264	0.457024408559868
3	17144079	17239056	HAP_1	0.0669565217391304	-0.782232359335489	2.17789292146861	0.719603314782091
3	17144079	17239056	HAP_2	0.187826086956522	1.57121255090005	0.894469271806093	0.0795329160325797
3	17144079	17239056	HAP_3	0.130434782608696	2.06567580731149	1.43871949456916	0.151623049944189
3	17144079	17239056	HAP_4	0.121739130434783	-0.565030895543861	1.36249096221747	0.678516616273576
3	17144079	17239056	HAP_5	0.153913043478261	0.411717168539619	1.02712086921546	0.68868594387274
3	17144079	17239056	HAP_6	0.170434782608696	1.89474546373016	1.27793019852317	0.138723315876297
3	17161919	17264362	HAP_1	0.130434782608696	2.06567580731149	1.43871949456916	0.151623049944189
3	17161919	17264362	HAP_2	0.121739130434783	-0.565030895543861	1.36249096221747	0.678516616273576
3	17161919	17264362	HAP_3	0.153913043478261	0.411717168539619	1.02712086921546	0.68868594387274
3	17161919	17264362	HAP_4	0.170434782608696	1.89474546373016	1.27793019852317	0.138723315876297
3	17161919	17264362	HAP_5	0.0669565217391304	-0.782232359335489	2.17789292146861	0.719603314782091
3	17161919	17264362	HAP_6	0.187826086956522	1.57121255090005	0.894469271806093	0.0795329160325797
3	17181751	17360544	HAP_1	0.130434782608696	2.06567580731149	1.43871949456916	0.151623049944189
3	17181751	17360544	HAP_2	0.18695652173913	1.76628390567486	0.914977700015076	0.0540585968498808
3	17181751	17360544	HAP_3	0.0669565217391304	-0.782232359335489	2.17789292146861	0.719603314782091
3	17181751	17360544	HAP_4	0.118260869565217	-0.553694282434898	1.44785349688803	0.702291286395733
3	17181751	17360544	HAP_5	0.153913043478261	0.411717168539619	1.02712086921546	0.68868594387274
3	17181751	17360544	HAP_6	0.16695652173913	2.34976789469736	1.35511020533484	0.0834655675914016
3	17221111	17585711	HAP_1	0.153913043478261	0.411717168539619	1.02712086921546	0.68868594387274
3	17221111	17585711	HAP_2	0.119130434782609	-0.553694282434898	1.44785349688803	0.702291286395733
3	17221111	17585711	HAP_3	0.130434782608696	2.06567580731149	1.43871949456916	0.151623049944189
3	17221111	17585711	HAP_4	0.0956521739130435	2.75676797250493	1.57856121803749	0.0812912643986759
3	17221111	17585711	HAP_5	0.0669565217391304	-0.782232359335489	2.17789292146861	0.719603314782091
3	17221111	17585711	HAP_6	0.18695652173913	1.76628390567486	0.914977700015076	0.0540585968498808
3	17255498	17678690	HAP_1	0.130434782608696	2.06567580731149	1.43871949456916	0.151623049944189
3	17255498	17678690	HAP_2	0.0956521739130435	2.75676797250493	1.57856121803749	0.0812912643986759
3	17255498	17678690	HAP_3	0.0669565217391304	-0.782232359335489	2.17789292146861	0.719603314782091
3	17255498	17678690	HAP_4	0.139130434782609	0.237526339426957	1.27697472836369	0.85250632687525
3	17255498	17678690	HAP_5	0.118260869565217	-0.553694282434898	1.44785349688803	0.702291286395733
3	17255498	17678690	HAP_6	0.18695652173913	1.76628390567486	0.914977700015076	0.0540585968498808
3	17298037	17755457	HAP_1	0.131304347826087	2.06567580731149	1.43871949456916	0.151623049944189
3	17298037	17755457	HAP_2	0.175652173913043	0.775952482525198	0.970846888789256	0.424481268566638
3	17298037	17755457	HAP_3	0.0678260869565217	-1.02322109362454	1.88554149577007	0.587574249752361
3	17298037	17755457	HAP_4	0.18695652173913	1.76628390567486	0.914977700015076	0.0540585968498808
3	17298037	17755457	HAP_5	0.139130434782609	0.237526339426957	1.27697472836369	0.85250632687525
3	17298037	17755457	HAP_6	0.103478260869565	-0.760769167863276	1.70895678216746	0.656371327632498
3	17546081	17777692	HAP_1	0.104347826086957	-0.760769167863276	1.70895678216746	0.656371327632498
3	17546081	17777692	HAP_2	0.179130434782609	1.02451817652381	0.919154126024178	0.265484780389968
3	17546081	17777692	HAP_3	0.199130434782609	0.0736336366798771	0.872172833496855	0.932748189976129
3	17546081	17777692	HAP_4	0.139130434782609	0.237526339426957	1.27697472836369	0.85250632687525
3	17546081	17777692	HAP_5	0.187826086956522	1.57121255090005	0.894469271806093	0.0795329160325797
3	17634087	17810325	HAP_1	0.0982608695652174	-0.465075275504806	2.20475358418414	0.833008941920786
3	17634087	17810325	HAP_2	0.104347826086957	-0.760769167863276	1.70895678216746	0.656371327632498
3	17634087	17810325	HAP_3	0.14	0.0159009116540453	1.21015665566065	0.989521122044519
3	17634087	17810325	HAP_4	0.187826086956522	1.57121255090005	0.894469271806093	0.0795329160325797
3	17634087	17810325	HAP_5	0.378260869565217	-0.114467863532206	0.454049059379984	0.801052371022061
3	17736255	17837215	HAP_1	0.101739130434783	-0.312011158999788	1.91159343229951	0.870403532642795
3	17736255	17837215	HAP_2	0.103478260869565	-0.760769167863276	1.70895678216746	0.656371327632498
3	17736255	17837215	HAP_3	0.214782608695652	1.62901880511001	0.749236439848375	0.0301037305677322
3	17736255	17837215	HAP_4	0.38	-0.110507358450367	0.451216883707215	0.806615804541673
3	17736255	17837215	HAP_5	0.138260869565217	0.107883039665138	1.27385692832196	0.932537945664202
3	17768382	17858954	HAP_1	0.190434782608696	1.57121255090005	0.894469271806093	0.0795329160325797
3	17768382	17858954	HAP_2	0.138260869565217	0.107883039665138	1.27385692832196	0.932537945664202
3	17768382	17858954	HAP_3	0.0930434782608696	-0.942822275169554	1.68875586131209	0.576865983055323
3	17768382	17858954	HAP_4	0.288695652173913	0.46927330854101	0.580233426922872	0.418991756121231
3	17768382	17858954	HAP_5	0.103478260869565	-0.760769167863276	1.70895678216746	0.656371327632498
3	17798318	17905583	HAP_1	0.180869565217391	0.834027213789178	0.9464861665013	0.378595643566103
3	17798318	17905583	HAP_2	0.137391304347826	0.197820002045482	1.3537471335888	0.883872950574618
3	17798318	17905583	HAP_3	0.0695652173913043	-0.987589198392578	2.17454308606138	0.649889440887916
3	17798318	17905583	HAP_4	0.131304347826087	2.82954472186927	1.55088029949248	0.0686108448210976
3	17798318	17905583	HAP_5	0.155652173913043	1.17373456704555	1.03380848456471	0.256712618608761
3	17798318	17905583	HAP_6	0.102608695652174	-0.760769167863276	1.70895678216746	0.656371327632498
3	17822275	18001801	HAP_1	0.136521739130435	0.197820002045482	1.3537471335888	0.883872950574618
3	17822275	18001801	HAP_2	0.124347826086957	-0.0210323888785271	1.70501782921366	0.990162256052252
3	17822275	18001801	HAP_3	0.154782608695652	1.17373456704555	1.03380848456471	0.256712618608761
3	17822275	18001801	HAP_4	0.102608695652174	-0.760769167863276	1.70895678216746	0.656371327632498
3	17822275	18001801	HAP_5	0.180869565217391	0.834027213789178	0.9464861665013	0.378595643566103
3	17851203	18036505	HAP_1	0.124347826086957	-0.0210323888785271	1.70501782921366	0.990162256052252
3	17851203	18036505	HAP_2	0.186086956521739	0.799910386152786	0.898849720502582	0.37388601665482
3	17851203	18036505	HAP_3	0.155652173913043	1.17373456704555	1.03380848456471	0.256712618608761
3	17851203	18036505	HAP_4	0.136521739130435	0.197820002045482	1.3537471335888	0.883872950574618
3	17851203	18036505	HAP_5	0.102608695652174	-0.760769167863276	1.70895678216746	0.656371327632498
3	17888948	18083283	HAP_1	0.124347826086957	-0.0210323888785271	1.70501782921366	0.990162256052252
3	17888948	18083283	HAP_2	0.186086956521739	0.799910386152786	0.898849720502582	0.37388601665482
3	17888948	18083283	HAP_3	0.154782608695652	1.17373456704555	1.03380848456471	0.256712618608761
3	17888948	18083283	HAP_4	0.102608695652174	-0.760769167863276	1.70895678216746	0.656371327632498
3	17888948	18083283	HAP_5	0.136521739130435	0.197820002045482	1.3537471335888	0.883872950574618
3	17982124	18121070	HAP_1	0.124347826086957	-0.0210323888785271	1.70501782921366	0.990162256052252
3	17982124	18121070	HAP_2	0.139130434782609	0.197820002045482	1.3537471335888	0.883872950574618
3	17982124	18121070	HAP_3	0.186086956521739	0.799910386152786	0.898849720502582	0.37388601665482
3	17982124	18121070	HAP_4	0.101739130434783	-0.760769167863276	1.70895678216746	0.656371327632498
3	17982124	18121070	HAP_5	0.162608695652174	0.827474560810615	0.972078264901464	0.394997079938945
3	18027293	18154920	HAP_1	0.124347826086957	-0.0210323888785271	1.70501782921366	0.990162256052252
3	18027293	18154920	HAP_2	0.139130434782609	0.197820002045482	1.3537471335888	0.883872950574618
3	18027293	18154920	HAP_3	0.186086956521739	0.799910386152786	0.898849720502582	0.37388601665482
3	18027293	18154920	HAP_4	0.0991304347826087	-0.760769167863276	1.70895678216746	0.656371327632498
3	18027293	18154920	HAP_5	0.163478260869565	0.670469807295458	0.944456019983624	0.478060275374995
3	18064191	18216072	HAP_1	0.124347826086957	-0.0210323888785271	1.70501782921366	0.990162256052252
3	18064191	18216072	HAP_2	0.139130434782609	0.197820002045482	1.3537471335888	0.883872950574618
3	18064191	18216072	HAP_3	0.186086956521739	0.799910386152786	0.898849720502582	0.37388601665482
3	18064191	18216072	HAP_4	0.0991304347826087	-0.760769167863276	1.70895678216746	0.656371327632498
3	18064191	18216072	HAP_5	0.163478260869565	0.670469807295458	0.944456019983624	0.478060275374995
3	18109889	18263333	HAP_1	0.0895652173913044	-0.760769167863276	1.70895678216746	0.656371327632498
3	18109889	18263333	HAP_2	0.13304347826087	-1.15936084420959	1.45560831663513	0.426090242699993
3	18109889	18263333	HAP_3	0.355652173913043	0.32975621516542	0.511818856675392	0.519654767788529
3	18109889	18263333	HAP_4	0.186086956521739	0.799910386152786	0.898849720502582	0.37388601665482
3	18135951	18294564	HAP_1	0.13304347826087	-1.15936084420959	1.45560831663513	0.426090242699993
3	18135951	18294564	HAP_2	0.0921739130434783	-0.760769167863276	1.70895678216746	0.656371327632498
3	18135951	18294564	HAP_3	0.356521739130435	0.32975621516542	0.511818856675392	0.519654767788529
3	18135951	18294564	HAP_4	0.18695652173913	0.799910386152786	0.898849720502582	0.37388601665482
3	18187144	18338823	HAP_1	0.0921739130434783	-0.760769167863276	1.70895678216746	0.656371327632498
3	18187144	18338823	HAP_2	0.600869565217391	-0.348547218604457	0.343031987551537	0.310029517957673
3	18187144	18338823	HAP_3	0.18695652173913	0.799910386152786	0.898849720502582	0.37388601665482
3	18256864	18407065	HAP_1	0.882608695652174	0.188807911429017	0.409460716949298	0.644895492773855
3	18256864	18407065	HAP_2	0.0921739130434783	-0.760769167863276	1.70895678216746	0.656371327632498
3	18281811	18470703	HAP_1	0.157391304347826	0.974530831376892	1.00039574482177	0.330403489588631
3	18281811	18470703	HAP_2	0.141739130434783	0.197820002045482	1.3537471335888	0.883872950574618
3	18281811	18470703	HAP_3	0.471304347826087	0.20813095062864	0.404461161744838	0.607043099879731
3	18281811	18470703	HAP_4	0.091304347826087	-1.03073038481498	1.90931021252214	0.589518192806411
3	18328845	18493659	HAP_1	0.091304347826087	-1.03073038481498	1.90931021252214	0.589518192806411
3	18328845	18493659	HAP_2	0.157391304347826	0.974530831376892	1.00039574482177	0.330403489588631
3	18328845	18493659	HAP_3	0.141739130434783	0.197820002045482	1.3537471335888	0.883872950574618
3	18328845	18493659	HAP_4	0.472173913043478	0.20813095062864	0.404461161744838	0.607043099879731
3	18389226	18573944	HAP_1	0.091304347826087	-1.03073038481498	1.90931021252214	0.589518192806411
3	18389226	18573944	HAP_2	0.157391304347826	0.974530831376892	1.00039574482177	0.330403489588631
3	18389226	18573944	HAP_3	0.141739130434783	0.197820002045482	1.3537471335888	0.883872950574618
3	18389226	18573944	HAP_4	0.473913043478261	0.20813095062864	0.404461161744838	0.607043099879731
3	18455174	18705301	HAP_1	0.091304347826087	-1.03073038481498	1.90931021252214	0.589518192806411
3	18455174	18705301	HAP_2	0.141739130434783	0.197820002045482	1.3537471335888	0.883872950574618
3	18455174	18705301	HAP_3	0.119130434782609	-0.0309215397623808	1.27724711701914	0.980694077714742
3	18455174	18705301	HAP_4	0.0965217391304348	-1.29653875857599	1.69075825579451	0.443499464042394
3	18455174	18705301	HAP_5	0.124347826086957	-0.0227875804400805	1.55530310159184	0.988315383011551
3	18455174	18705301	HAP_6	0.212173913043478	0.346049234553409	0.802748513072184	0.6665751298592
3	18484698	18771436	HAP_1	0.088695652173913	-1.39086191317176	1.8876120326023	0.461529109572633
3	18484698	18771436	HAP_2	0.123478260869565	-0.0227875804400805	1.55530310159184	0.988315383011551
3	18484698	18771436	HAP_3	0.193913043478261	0.507735630675327	0.857845150669184	0.554173457981972
3	18484698	18771436	HAP_4	0.0808695652173913	-0.935464174391317	2.18768539547051	0.669102864607218
3	18484698	18771436	HAP_5	0.118260869565217	-0.275100616883268	1.35119948441547	0.838741872002865
3	18484698	18771436	HAP_6	0.088695652173913	-0.692587637518054	2.2063542401887	0.753708982248198
3	18561027	18807296	HAP_1	0.118260869565217	-0.275100616883268	1.35119948441547	0.838741872002865
3	18561027	18807296	HAP_2	0.0808695652173913	-0.935464174391317	2.18768539547051	0.669102864607218
3	18561027	18807296	HAP_3	0.088695652173913	-0.692587637518054	2.2063542401887	0.753708982248198
3	18561027	18807296	HAP_4	0.123478260869565	-0.0227875804400805	1.55530310159184	0.988315383011551
3	18561027	18807296	HAP_5	0.193913043478261	0.507735630675327	0.857845150669184	0.554173457981972
3	18640840	18865102	HAP_1	0.191304347826087	0.507735630675327	0.857845150669184	0.554173457981972
3	18640840	18865102	HAP_2	0.0895652173913044	-0.692587637518054	2.2063542401887	0.753708982248198
3	18640840	18865102	HAP_3	0.124347826086957	-0.0227875804400805	1.55530310159184	0.988315383011551
3	18640840	18865102	HAP_4	0.0808695652173913	-0.935464174391317	2.18768539547051	0.669102864607218
3	18640840	18865102	HAP_5	0.117391304347826	-0.275100616883268	1.35119948441547	0.838741872002865
3	18745119	18953672	HAP_1	0.138260869565217	-0.710514343698641	1.28357847085102	0.5801126089958
3	18745119	18953672	HAP_2	0.0895652173913044	-0.692587637518054	2.2063542401887	0.753708982248198
3	18745119	18953672	HAP_3	0.191304347826087	0.507735630675327	0.857845150669184	0.554173457981972
3	18745119	18953672	HAP_4	0.117391304347826	-0.275100616883268	1.35119948441547	0.838741872002865
3	18745119	18953672	HAP_5	0.0817391304347826	-0.935464174391317	2.18768539547051	0.669102864607218
3	18799866	19020635	HAP_1	0.0817391304347826	-0.935464174391317	2.18768539547051	0.669102864607218
3	18799866	19020635	HAP_2	0.217391304347826	0.142165653301072	0.745006900404589	0.848731918373137
3	18799866	19020635	HAP_3	0.111304347826087	4.42079429754651	1.90412167416895	0.0206058267241616
3	18799866	19020635	HAP_4	0.124347826086957	-0.477319353411203	1.27747949574751	0.708811961300161
3	18799866	19020635	HAP_5	0.140869565217391	-0.710514343698641	1.28357847085102	0.5801126089958
3	18799866	19020635	HAP_6	0.0895652173913044	-0.692587637518054	2.2063542401887	0.753708982248198
3	18844946	19083662	HAP_1	0.218260869565217	0.142165653301072	0.745006900404589	0.848731918373137
3	18844946	19083662	HAP_2	0.140869565217391	-0.710514343698641	1.28357847085102	0.5801126089958
3	18844946	19083662	HAP_3	0.0817391304347826	-0.935464174391317	2.18768539547051	0.669102864607218
3	18844946	19083662	HAP_4	0.124347826086957	-0.477319353411203	1.27747949574751	0.708811961300161
3	18844946	19083662	HAP_5	0.109565217391304	4.42079429754651	1.90412167416895	0.0206058267241616
3	18844946	19083662	HAP_6	0.0904347826086957	-0.692587637518054	2.2063542401887	0.753708982248198
3	18939012	19154932	HAP_1	0.109565217391304	4.42079429754651	1.90412167416895	0.0206058267241616
3	18939012	19154932	HAP_2	0.12695652173913	-0.545816214792267	1.21139138186551	0.652473501801492
3	18939012	19154932	HAP_3	0.140869565217391	-0.710514343698641	1.28357847085102	0.5801126089958
3	18939012	19154932	HAP_4	0.19304347826087	0.507735630675327	0.857845150669184	0.554173457981972
3	18939012	19154932	HAP_5	0.091304347826087	-0.692587637518054	2.2063542401887	0.753708982248198
3	18939012	19154932	HAP_6	0.0817391304347826	-0.935464174391317	2.18768539547051	0.669102864607218
3	18995865	19197845	HAP_1	0.19304347826087	0.507735630675327	0.857845150669184	0.554173457981972
3	18995865	19197845	HAP_2	0.091304347826087	-0.692587637518054	2.2063542401887	0.753708982248198
3	18995865	19197845	HAP_3	0.0817391304347826	-0.935464174391317	2.18768539547051	0.669102864607218
3	18995865	19197845	HAP_4	0.140869565217391	-0.710514343698641	1.28357847085102	0.5801126089958
3	18995865	19197845	HAP_5	0.108695652173913	4.42079429754651	1.90412167416895	0.0206058267241616
3	18995865	19197845	HAP_6	0.12695652173913	-0.545816214792267	1.21139138186551	0.652473501801492
3	19067877	19248606	HAP_1	0.108695652173913	4.42079429754651	1.90412167416895	0.0206058267241616
3	19067877	19248606	HAP_2	0.19304347826087	0.507735630675327	0.857845150669184	0.554173457981972
3	19067877	19248606	HAP_3	0.12695652173913	-0.545816214792267	1.21139138186551	0.652473501801492
3	19067877	19248606	HAP_4	0.141739130434783	-0.710514343698641	1.28357847085102	0.5801126089958
3	19067877	19248606	HAP_5	0.0904347826086957	-0.692587637518054	2.2063542401887	0.753708982248198
3	19067877	19248606	HAP_6	0.0817391304347826	-0.935464174391317	2.18768539547051	0.669102864607218
3	19121988	19308529	HAP_1	0.0817391304347826	-0.935464174391317	2.18768539547051	0.669102864607218
3	19121988	19308529	HAP_2	0.133913043478261	-0.764997078138931	1.56074880274355	0.624220837980095
3	19121988	19308529	HAP_3	0.108695652173913	4.42079429754651	1.90412167416895	0.0206058267241616
3	19121988	19308529	HAP_4	0.19304347826087	0.507735630675327	0.857845150669184	0.554173457981972
3	19121988	19308529	HAP_5	0.268695652173913	-0.288342087087674	0.617888034696451	0.640925782836457
3	19180439	19364511	HAP_1	0.274782608695652	0.328350484274893	0.59692427514144	0.582489504959898
3	19180439	19364511	HAP_2	0.375652173913043	-0.564610061372489	0.456945100918499	0.217116450519121
3	19180439	19364511	HAP_3	0.109565217391304	4.42079429754651	1.90412167416895	0.0206058267241616
3	19226079	19468519	HAP_1	0.269565217391304	-0.288342087087674	0.617888034696451	0.640925782836457
3	19226079	19468519	HAP_2	0.10695652173913	-0.730971994301519	1.91397811951431	0.702670698942728
3	19226079	19468519	HAP_3	0.11304347826087	4.42079429754651	1.90412167416895	0.0206058267241616
3	19226079	19468519	HAP_4	0.0817391304347826	-0.935464174391317	2.18768539547051	0.669102864607218
3	19226079	19468519	HAP_5	0.19304347826087	0.507735630675327	0.857845150669184	0.554173457981972
3	19270701	19548595	HAP_1	0.141739130434783	-0.710514343698641	1.28357847085102	0.5801126089958
3	19270701	19548595	HAP_2	0.125217391304348	-0.477319353411203	1.27747949574751	0.708811961300161
3	19270701	19548595	HAP_3	0.0904347826086957	-0.692587637518054	2.2063542401887	0.753708982248198
3	19270701	19548595	HAP_4	0.1	-1.36435575111778	1.88525508945398	0.469552142062481
3	19270701	19548595	HAP_5	0.178260869565217	1.27025094273553	0.91708643430535	0.166573255172498
3	19270701	19548595	HAP_6	0.0817391304347826	-0.935464174391317	2.18768539547051	0.669102864607218
3	19270701	19548595	HAP_7	0.19304347826087	0.507735630675327	0.857845150669184	0.554173457981972
3	19343828	19608356	HAP_1	0.178260869565217	1.27025094273553	0.91708643430535	0.166573255172498
3	19343828	19608356	HAP_2	0.0817391304347826	-0.935464174391317	2.18768539547051	0.669102864607218
3	19343828	19608356	HAP_3	0.19304347826087	0.507735630675327	0.857845150669184	0.554173457981972
3	19343828	19608356	HAP_4	0.141739130434783	-0.710514343698641	1.28357847085102	0.5801126089958
3	19343828	19608356	HAP_5	0.125217391304348	-0.477319353411203	1.27747949574751	0.708811961300161
3	19343828	19608356	HAP_6	0.0904347826086957	-0.692587637518054	2.2063542401887	0.753708982248198
3	19422938	19672187	HAP_1	0.109565217391304	4.42079429754651	1.90412167416895	0.0206058267241616
3	19422938	19672187	HAP_2	0.0808695652173913	-0.935464174391317	2.18768539547051	0.669102864607218
3	19422938	19672187	HAP_3	0.141739130434783	-0.710514343698641	1.28357847085102	0.5801126089958
3	19422938	19672187	HAP_4	0.0895652173913044	-0.692587637518054	2.2063542401887	0.753708982248198
3	19422938	19672187	HAP_5	0.335652173913043	0.0215308754927523	0.556655845994077	0.969160074883069
3	19514115	19758307	HAP_1	0.143478260869565	-0.435256720951467	1.44227417632711	0.762927600613881
3	19514115	19758307	HAP_2	0.10695652173913	4.42079429754651	1.90412167416895	0.0206058267241616
3	19514115	19758307	HAP_3	0.0895652173913044	-0.692587637518054	2.2063542401887	0.753708982248198
3	19514115	19758307	HAP_4	0.134782608695652	-2.10299365476582	1.35775418160157	0.121974305770887
3	19514115	19758307	HAP_5	0.308695652173913	0.213318504664892	0.587789641178648	0.716803781268582
3	19585497	19790758	HAP_1	0.0808695652173913	-0.935464174391317	2.18768539547051	0.669102864607218
3	19585497	19790758	HAP_2	0.10695652173913	4.42079429754651	1.90412167416895	0.0206058267241616
3	19585497	19790758	HAP_3	0.0878260869565217	-0.692587637518054	2.2063542401887	0.753708982248198
3	19585497	19790758	HAP_4	0.118260869565217	-1.0994938387707	1.70218763155844	0.518588424396781
3	19585497	19790758	HAP_5	0.134782608695652	-2.10299365476582	1.35775418160157	0.121974305770887
3	19585497	19790758	HAP_6	0.179130434782609	0.451423573118901	0.918533813972299	0.623292286689334
3	19585497	19790758	HAP_7	0.114782608695652	-0.275100616883268	1.35119948441547	0.838741872002865
3	19654226	19818435	HAP_1	0.18	0.451423573118901	0.918533813972299	0.623292286689334
3	19654226	19818435	HAP_2	0.115652173913043	-0.275100616883268	1.35119948441547	0.838741872002865
3	19654226	19818435	HAP_3	0.118260869565217	-1.0994938387707	1.70218763155844	0.518588424396781
3	19654226	19818435	HAP_4	0.134782608695652	-2.10299365476582	1.35775418160157	0.121974305770887
3	19654226	19818435	HAP_5	0.0808695652173913	-0.935464174391317	2.18768539547051	0.669102864607218
3	19654226	19818435	HAP_6	0.088695652173913	-0.692587637518054	2.2063542401887	0.753708982248198
3	19654226	19818435	HAP_7	0.10695652173913	4.42079429754651	1.90412167416895	0.0206058267241616
3	19718476	19879065	HAP_1	0.164347826086957	-1.96757176904418	1.1076862157867	0.0762260978615915
3	19718476	19879065	HAP_2	0.0782608695652174	-1.17850996240073	2.1871633366379	0.590217295174815
3	19718476	19879065	HAP_3	0.10695652173913	4.42079429754651	1.90412167416895	0.0206058267241616
3	19718476	19879065	HAP_4	0.0895652173913044	-0.692587637518054	2.2063542401887	0.753708982248198
3	19718476	19879065	HAP_5	0.176521739130435	0.451423573118901	0.918533813972299	0.623292286689334
3	19718476	19879065	HAP_6	0.115652173913043	-0.275100616883268	1.35119948441547	0.838741872002865
3	19776883	19953317	HAP_1	0.16695652173913	-0.627504881140247	1.00957791305779	0.534488716211437
3	19776883	19953317	HAP_2	0.172173913043478	-1.08240588666592	1.03731764290336	0.297181064886025
3	19776883	19953317	HAP_3	0.197391304347826	0.357611112130811	0.83904248756251	0.670115581959821
3	19776883	19953317	HAP_4	0.0869565217391304	-1.17850996240073	2.1871633366379	0.590217295174815
3	19776883	19953317	HAP_5	0.12	-0.275100616883268	1.35119948441547	0.838741872002865
3	19776883	19953317	HAP_6	0.109565217391304	4.42079429754651	1.90412167416895	0.0206058267241616
3	19807364	20030812	HAP_1	0.16695652173913	-0.627504881140247	1.00957791305779	0.534488716211437
3	19807364	20030812	HAP_2	0.143478260869565	3.00023984573948	1.4425707692773	0.037997742130047
3	19807364	20030812	HAP_3	0.172173913043478	-1.08240588666592	1.03731764290336	0.297181064886025
3	19807364	20030812	HAP_4	0.187826086956522	0.507735630675327	0.857845150669184	0.554173457981972
3	19807364	20030812	HAP_5	0.153913043478261	-0.268082342144153	1.00250027964989	0.789248732407893
3	19807364	20030812	HAP_6	0.0834782608695652	-1.17850996240073	2.1871633366379	0.590217295174815
3	19847824	20105455	HAP_1	0.144347826086957	-0.825839161496705	1.23020497142596	0.502303926291911
3	19847824	20105455	HAP_2	0.0895652173913044	-0.692587637518054	2.2063542401887	0.753708982248198
3	19847824	20105455	HAP_3	0.187826086956522	0.507735630675327	0.857845150669184	0.554173457981972
3	19847824	20105455	HAP_4	0.326086956521739	-0.421803038138508	0.539657994046352	0.434771916172009
3	19847824	20105455	HAP_5	0.0982608695652174	0.705504929128513	1.69555568719615	0.677502489499219
3	19932211	20161837	HAP_1	0.144347826086957	-0.825839161496705	1.23020497142596	0.502303926291911
3	19932211	20161837	HAP_2	0.187826086956522	0.507735630675327	0.857845150669184	0.554173457981972
3	19932211	20161837	HAP_3	0.233913043478261	0.0297143444196657	0.764500992200906	0.969009724389447
3	19932211	20161837	HAP_4	0.091304347826087	-0.402514336109526	2.1771753961574	0.853390522195954
3	19932211	20161837	HAP_5	0.0895652173913044	-0.692587637518054	2.2063542401887	0.753708982248198
3	20000686	20205938	HAP_1	0.187826086956522	0.507735630675327	0.857845150669184	0.554173457981972
3	20000686	20205938	HAP_2	0.144347826086957	-0.825839161496705	1.23020497142596	0.502303926291911
3	20000686	20205938	HAP_3	0.0904347826086957	-0.692587637518054	2.2063542401887	0.753708982248198
3	20000686	20205938	HAP_4	0.234782608695652	0.0297143444196657	0.764500992200906	0.969009724389447
3	20000686	20205938	HAP_5	0.091304347826087	-0.402514336109526	2.1771753961574	0.853390522195954
3	20082977	20275444	HAP_1	0.0904347826086957	-0.692587637518054	2.2063542401887	0.753708982248198
3	20082977	20275444	HAP_2	0.143478260869565	-0.825839161496705	1.23020497142596	0.502303926291911
3	20082977	20275444	HAP_3	0.234782608695652	0.0297143444196657	0.764500992200906	0.969009724389447
3	20082977	20275444	HAP_4	0.088695652173913	-0.402514336109526	2.1771753961574	0.853390522195954
3	20082977	20275444	HAP_5	0.18695652173913	0.507735630675327	0.857845150669184	0.554173457981972
3	20143842	20371624	HAP_1	0.119130434782609	-0.593390671799014	1.70205866907226	0.727496803640406
3	20143842	20371624	HAP_2	0.189565217391304	0.423690125704176	0.839978432685897	0.614173829721031
3	20143842	20371624	HAP_3	0.144347826086957	-0.907792793883032	1.17160821880079	0.438768207291472
3	20143842	20371624	HAP_4	0.407826086956522	0.0279291707141131	0.456504182310015	0.951237180968034
3	20197265	20449315	HAP_1	0.117391304347826	-0.593390671799014	1.70205866907226	0.727496803640406
3	20197265	20449315	HAP_2	0.145217391304348	-0.345126007455432	1.12412650600969	0.758944116551018
3	20197265	20449315	HAP_3	0.192173913043478	0.423690125704176	0.839978432685897	0.614173829721031
3	20197265	20449315	HAP_4	0.407826086956522	0.0279291707141131	0.456504182310015	0.951237180968034
3	20249450	20493436	HAP_1	0.0895652173913044	-0.692587637518054	2.2063542401887	0.753708982248198
3	20249450	20493436	HAP_2	0.117391304347826	-0.275100616883268	1.35119948441547	0.838741872002865
3	20249450	20493436	HAP_3	0.198260869565217	1.71454456137162	0.9122316341627	0.0606926270094729
3	20249450	20493436	HAP_4	0.145217391304348	-0.345126007455432	1.12412650600969	0.758944116551018
3	20249450	20493436	HAP_5	0.194782608695652	0.423690125704176	0.839978432685897	0.614173829721031
3	20345257	20538910	HAP_1	0.187826086956522	0.507735630675327	0.857845150669184	0.554173457981972
3	20345257	20538910	HAP_2	0.0895652173913044	-0.692587637518054	2.2063542401887	0.753708982248198
3	20345257	20538910	HAP_3	0.0947826086956522	-1.91366041485541	2.20227943197447	0.385247969997225
3	20345257	20538910	HAP_4	0.145217391304348	-0.345126007455432	1.12412650600969	0.758944116551018
3	20345257	20538910	HAP_5	0.117391304347826	-0.275100616883268	1.35119948441547	0.838741872002865
3	20345257	20538910	HAP_6	0.133913043478261	2.07784714222694	1.44038759378775	0.149701216334876
3	20415662	20601826	HAP_1	0.088695652173913	-0.692587637518054	2.2063542401887	0.753708982248198
3	20415662	20601826	HAP_2	0.117391304347826	-0.275100616883268	1.35119948441547	0.838741872002865
3	20415662	20601826	HAP_3	0.120869565217391	2.38377830368105	1.55117625797402	0.124916030845834
3	20415662	20601826	HAP_4	0.187826086956522	0.507735630675327	0.857845150669184	0.554173457981972
3	20415662	20601826	HAP_5	0.145217391304348	-0.345126007455432	1.12412650600969	0.758944116551018
3	20477084	20662189	HAP_1	0.187826086956522	0.507735630675327	0.857845150669184	0.554173457981972
3	20477084	20662189	HAP_2	0.117391304347826	-0.275100616883268	1.35119948441547	0.838741872002865
3	20477084	20662189	HAP_3	0.145217391304348	-0.345126007455432	1.12412650600969	0.758944116551018
3	20477084	20662189	HAP_4	0.112173913043478	4.42079429754651	1.90412167416895	0.0206058267241616
3	20477084	20662189	HAP_5	0.088695652173913	-0.692587637518054	2.2063542401887	0.753708982248198
3	20527898	20706978	HAP_1	0.088695652173913	-0.692587637518054	2.2063542401887	0.753708982248198
3	20527898	20706978	HAP_2	0.0826086956521739	0.742715129818222	1.47771490912937	0.615434985456439
3	20527898	20706978	HAP_3	0.156521739130435	-0.9676535799603	1.00956218225792	0.338228719897284
3	20527898	20706978	HAP_4	0.112173913043478	4.42079429754651	1.90412167416895	0.0206058267241616
3	20527898	20706978	HAP_5	0.145217391304348	-0.345126007455432	1.12412650600969	0.758944116551018
3	20527898	20706978	HAP_6	0.187826086956522	0.507735630675327	0.857845150669184	0.554173457981972
3	20582892	20756370	HAP_1	0.088695652173913	-0.692587637518054	2.2063542401887	0.753708982248198
3	20582892	20756370	HAP_2	0.187826086956522	0.507735630675327	0.857845150669184	0.554173457981972
3	20582892	20756370	HAP_3	0.174782608695652	0.450153725554114	0.919789489946238	0.624742762118038
3	20582892	20756370	HAP_4	0.112173913043478	4.42079429754651	1.90412167416895	0.0206058267241616
3	20582892	20756370	HAP_5	0.155652173913043	-0.820389985938356	1.035835232521	0.428690067573842
3	20582892	20756370	HAP_6	0.145217391304348	0.28487204884642	1.12593302929763	0.800353186882498
3	20639527	20800290	HAP_1	0.145217391304348	0.28487204884642	1.12593302929763	0.800353186882498
3	20639527	20800290	HAP_2	0.143478260869565	2.83919175831412	1.44111147330662	0.0493128136267363
3	20639527	20800290	HAP_3	0.156521739130435	-0.582990430999466	1.00273984748696	0.561205692635039
3	20639527	20800290	HAP_4	0.263478260869565	0.0274065020746746	0.643917570564245	0.966065702477767
3	20639527	20800290	HAP_5	0.187826086956522	0.507735630675327	0.857845150669184	0.554173457981972
3	20700054	20836603	HAP_1	0.145217391304348	0.28487204884642	1.12593302929763	0.800353186882498
3	20700054	20836603	HAP_2	0.187826086956522	0.507735630675327	0.857845150669184	0.554173457981972
3	20700054	20836603	HAP_3	0.161739130434783	-0.68533256919539	0.974385445615851	0.482129846775277
3	20700054	20836603	HAP_4	0.375652173913043	0.691323884398191	0.475494174284135	0.146530540237634
3	20731412	20877656	HAP_1	0.145217391304348	0.28487204884642	1.12593302929763	0.800353186882498
3	20731412	20877656	HAP_2	0.191304347826087	0.507735630675327	0.857845150669184	0.554173457981972
3	20731412	20877656	HAP_3	0.111304347826087	4.42079429754651	1.90412167416895	0.0206058267241616
3	20731412	20877656	HAP_4	0.2	0.186969412058486	0.920094861047089	0.839047051265348
3	20793041	20944085	HAP_1	0.145217391304348	0.28487204884642	1.12593302929763	0.800353186882498
3	20793041	20944085	HAP_2	0.191304347826087	0.507735630675327	0.857845150669184	0.554173457981972
3	20793041	20944085	HAP_3	0.111304347826087	4.42079429754651	1.90412167416895	0.0206058267241616
3	20793041	20944085	HAP_4	0.202608695652174	0.145649154849897	0.897963327261619	0.871207094294225
3	20826098	21144762	HAP_1	0.187826086956522	0.507735630675327	0.857845150669184	0.554173457981972
3	20826098	21144762	HAP_2	0.111304347826087	4.42079429754651	1.90412167416895	0.0206058267241616
3	20826098	21144762	HAP_3	0.409565217391304	-0.330688689829573	0.441867180047941	0.454538419177924
3	20826098	21144762	HAP_4	0.0930434782608696	0.698573312630074	1.56602965294647	0.655711819550325
3	20865526	21201543	HAP_1	0.18695652173913	0.507735630675327	0.857845150669184	0.554173457981972
3	20865526	21201543	HAP_2	0.125217391304348	0.520840790695538	1.54686413906659	0.736463086076115
3	20865526	21201543	HAP_3	0.088695652173913	-0.692587637518054	2.2063542401887	0.753708982248198
3	20865526	21201543	HAP_4	0.130434782608696	0.487122866570456	1.35845088647327	0.720038713641874
3	20865526	21201543	HAP_5	0.110434782608696	4.42079429754651	1.90412167416895	0.0206058267241616
3	20865526	21201543	HAP_6	0.0869565217391304	0.698573312630074	1.56602965294647	0.655711819550325
3	20926089	21268673	HAP_1	0.125217391304348	0.520840790695538	1.54686413906659	0.736463086076115
3	20926089	21268673	HAP_2	0.088695652173913	-0.692587637518054	2.2063542401887	0.753708982248198
3	20926089	21268673	HAP_3	0.130434782608696	0.487122866570456	1.35845088647327	0.720038713641874
3	20926089	21268673	HAP_4	0.110434782608696	4.42079429754651	1.90412167416895	0.0206058267241616
3	20926089	21268673	HAP_5	0.0869565217391304	0.698573312630074	1.56602965294647	0.655711819550325
3	20926089	21268673	HAP_6	0.18695652173913	0.507735630675327	0.857845150669184	0.554173457981972
3	21120937	21395323	HAP_1	0.110434782608696	4.42079429754651	1.90412167416895	0.0206058267241616
3	21120937	21395323	HAP_2	0.18695652173913	0.507735630675327	0.857845150669184	0.554173457981972
3	21120937	21395323	HAP_3	0.0878260869565217	0.698573312630074	1.56602965294647	0.655711819550325
3	21120937	21395323	HAP_4	0.122608695652174	0.520840790695538	1.54686413906659	0.736463086076115
3	21120937	21395323	HAP_5	0.088695652173913	-0.692587637518054	2.2063542401887	0.753708982248198
3	21120937	21395323	HAP_6	0.130434782608696	0.487122866570456	1.35845088647327	0.720038713641874
3	21170785	21480933	HAP_1	0.125217391304348	0.150801503707197	1.71153034072962	0.929821300951974
3	21170785	21480933	HAP_2	0.128695652173913	0.487122866570456	1.35845088647327	0.720038713641874
3	21170785	21480933	HAP_3	0.088695652173913	0.698573312630074	1.56602965294647	0.655711819550325
3	21170785	21480933	HAP_4	0.104347826086957	-1.6640162355494	2.1773619907156	0.44504795782565
3	21170785	21480933	HAP_5	0.18695652173913	0.507735630675327	0.857845150669184	0.554173457981972
3	21170785	21480933	HAP_6	0.110434782608696	4.42079429754651	1.90412167416895	0.0206058267241616
3	21248781	21530896	HAP_1	0.13304347826087	-0.473291923525927	1.70458103243797	0.781376399762986
3	21248781	21530896	HAP_2	0.191304347826087	0.354511976836795	0.838190456125582	0.672494118735257
3	21248781	21530896	HAP_3	0.102608695652174	-1.6640162355494	2.1773619907156	0.44504795782565
3	21248781	21530896	HAP_4	0.107826086956522	0.327699004045267	1.36279261851616	0.810060282348562
3	21248781	21530896	HAP_5	0.185217391304348	-0.249778827413309	0.991121233141647	0.80112050456915
3	21248781	21530896	HAP_6	0.111304347826087	4.42079429754651	1.90412167416895	0.0206058267241616
3	21248781	21530896	HAP_7	0.128695652173913	0.487122866570456	1.35845088647327	0.720038713641874
3	21377234	21583219	HAP_1	0.111304347826087	4.42079429754651	1.90412167416895	0.0206058267241616
3	21377234	21583219	HAP_2	0.102608695652174	-1.6640162355494	2.1773619907156	0.44504795782565
3	21377234	21583219	HAP_3	0.0895652173913044	0.698573312630074	1.56602965294647	0.655711819550325
3	21377234	21583219	HAP_4	0.13304347826087	-0.473291923525927	1.70458103243797	0.781376399762986
3	21377234	21583219	HAP_5	0.18695652173913	0.507735630675327	0.857845150669184	0.554173457981972
3	21377234	21583219	HAP_6	0.12695652173913	1.26626319981849	1.5566216669863	0.4162938111867
3	21377234	21583219	HAP_7	0.128695652173913	0.487122866570456	1.35845088647327	0.720038713641874
3	21453996	21640072	HAP_1	0.128695652173913	0.487122866570456	1.35845088647327	0.720038713641874
3	21453996	21640072	HAP_2	0.111304347826087	4.42079429754651	1.90412167416895	0.0206058267241616
3	21453996	21640072	HAP_3	0.13304347826087	-0.473291923525927	1.70458103243797	0.781376399762986
3	21453996	21640072	HAP_4	0.18695652173913	0.507735630675327	0.857845150669184	0.554173457981972
3	21453996	21640072	HAP_5	0.102608695652174	-1.6640162355494	2.1773619907156	0.44504795782565
3	21453996	21640072	HAP_6	0.216521739130435	-0.343314416398975	0.763093208446084	0.652957176121515
3	21521286	21664493	HAP_1	0.219130434782609	-0.460203704877443	0.748021393346681	0.53865319613491
3	21521286	21664493	HAP_2	0.137391304347826	-0.473291923525927	1.70458103243797	0.781376399762986
3	21521286	21664493	HAP_3	0.18695652173913	0.507735630675327	0.857845150669184	0.554173457981972
3	21521286	21664493	HAP_4	0.102608695652174	-1.6640162355494	2.1773619907156	0.44504795782565
3	21521286	21664493	HAP_5	0.128695652173913	0.487122866570456	1.35845088647327	0.720038713641874
3	21521286	21664493	HAP_6	0.111304347826087	4.42079429754651	1.90412167416895	0.0206058267241616
3	21560738	21714381	HAP_1	0.18695652173913	0.507735630675327	0.857845150669184	0.554173457981972
3	21560738	21714381	HAP_2	0.131304347826087	0.600512775854944	1.44024522460072	0.676872908870399
3	21560738	21714381	HAP_3	0.102608695652174	-1.6640162355494	2.1773619907156	0.44504795782565
3	21560738	21714381	HAP_4	0.128695652173913	0.487122866570456	1.35845088647327	0.720038713641874
3	21560738	21714381	HAP_5	0.111304347826087	4.42079429754651	1.90412167416895	0.0206058267241616
3	21560738	21714381	HAP_6	0.119130434782609	-0.362237861965473	1.90537185791345	0.849288449468208
3	21618100	21768622	HAP_1	0.18695652173913	0.507735630675327	0.857845150669184	0.554173457981972
3	21618100	21768622	HAP_2	0.102608695652174	-1.6640162355494	2.1773619907156	0.44504795782565
3	21618100	21768622	HAP_3	0.111304347826087	4.42079429754651	1.90412167416895	0.0206058267241616
3	21618100	21768622	HAP_4	0.0834782608695652	0.281357196372256	2.19110899399736	0.89787157778199
3	21618100	21768622	HAP_5	0.128695652173913	0.487122866570456	1.35845088647327	0.720038713641874
3	21618100	21768622	HAP_6	0.131304347826087	0.600512775854944	1.44024522460072	0.676872908870399
3	21659286	21823310	HAP_1	0.128695652173913	0.487122866570456	1.35845088647327	0.720038713641874
3	21659286	21823310	HAP_2	0.18695652173913	0.507735630675327	0.857845150669184	0.554173457981972
3	21659286	21823310	HAP_3	0.104347826086957	-1.6640162355494	2.1773619907156	0.44504795782565
3	21659286	21823310	HAP_4	0.111304347826087	4.42079429754651	1.90412167416895	0.0206058267241616
3	21659286	21823310	HAP_5	0.111304347826087	2.0534615543681	1.70483831060263	0.228907052768315
3	21694256	21861438	HAP_1	0.183478260869565	0.507735630675327	0.857845150669184	0.554173457981972
3	21694256	21861438	HAP_2	0.187826086956522	0.573019231651541	0.961362257232306	0.551382320278032
3	21694256	21861438	HAP_3	0.132173913043478	3.09907627707484	1.34358320865249	0.0214413143525365
3	21694256	21861438	HAP_4	0.110434782608696	2.0534615543681	1.70483831060263	0.228907052768315
3	21694256	21861438	HAP_5	0.0817391304347826	3.10444087046647	2.20460069693661	0.159635235270268
3	21694256	21861438	HAP_6	0.104347826086957	-1.6640162355494	2.1773619907156	0.44504795782565
3	21753564	21886828	HAP_1	0.183478260869565	0.507735630675327	0.857845150669184	0.554173457981972
3	21753564	21886828	HAP_2	0.127826086956522	0.939964828078428	1.45065201407167	0.517275288841666
3	21753564	21886828	HAP_3	0.132173913043478	3.09907627707484	1.34358320865249	0.0214413143525365
3	21753564	21886828	HAP_4	0.110434782608696	2.0534615543681	1.70483831060263	0.228907052768315
3	21753564	21886828	HAP_5	0.0834782608695652	3.10444087046647	2.20460069693661	0.159635235270268
3	21753564	21886828	HAP_6	0.104347826086957	-1.6640162355494	2.1773619907156	0.44504795782565
3	21811778	21925537	HAP_1	0.0843478260869565	3.10444087046647	2.20460069693661	0.159635235270268
3	21811778	21925537	HAP_2	0.107826086956522	-1.6640162355494	2.1773619907156	0.44504795782565
3	21811778	21925537	HAP_3	0.238260869565217	0.689658521773012	0.633433928309088	0.276725697613615
3	21811778	21925537	HAP_4	0.132173913043478	3.09907627707484	1.34358320865249	0.0214413143525365
3	21811778	21925537	HAP_5	0.132173913043478	0.736786916485683	1.35901753418638	0.587932318688
3	21811778	21925537	HAP_6	0.161739130434783	-0.260771643726359	0.927600910688925	0.778718130623301
3	21853125	21989725	HAP_1	0.150434782608696	2.55945324442937	1.20950074156305	0.0347733499137111
3	21853125	21989725	HAP_2	0.170434782608696	-0.260771643726359	0.927600910688925	0.778718130623301
3	21853125	21989725	HAP_3	0.132173913043478	0.736786916485683	1.35901753418638	0.587932318688
3	21853125	21989725	HAP_4	0.167826086956522	-0.792894122819211	1.10625145421348	0.473832590999802
3	21853125	21989725	HAP_5	0.236521739130435	0.577886559595972	0.64744129536563	0.37246960441246
3	21853125	21989725	HAP_6	0.0826086956521739	3.10444087046647	2.20460069693661	0.159635235270268
3	21880719	22041392	HAP_1	0.150434782608696	2.55945324442937	1.20950074156305	0.0347733499137111
3	21880719	22041392	HAP_2	0.132173913043478	0.736786916485683	1.35901753418638	0.587932318688
3	21880719	22041392	HAP_3	0.168695652173913	-0.861963384545028	1.06246779546123	0.417545903709698
3	21880719	22041392	HAP_4	0.0826086956521739	3.10444087046647	2.20460069693661	0.159635235270268
3	21880719	22041392	HAP_5	0.231304347826087	0.621385258085668	0.656174975362767	0.344055431297309
3	21880719	22041392	HAP_6	0.170434782608696	-0.260771643726359	0.927600910688925	0.778718130623301
3	21907934	22096755	HAP_1	0.10695652173913	-1.66187168506574	1.88712769594218	0.378891558345097
3	21907934	22096755	HAP_2	0.127826086956522	0.939964828078428	1.45065201407167	0.517275288841666
3	21907934	22096755	HAP_3	0.132173913043478	3.09907627707484	1.34358320865249	0.0214413143525365
3	21907934	22096755	HAP_4	0.170434782608696	-0.260771643726359	0.927600910688925	0.778718130623301
3	21907934	22096755	HAP_5	0.182608695652174	0.507735630675327	0.857845150669184	0.554173457981972
3	21907934	22096755	HAP_6	0.0773913043478261	3.10444087046647	2.20460069693661	0.159635235270268
3	21971181	22146945	HAP_1	0.12695652173913	0.939964828078428	1.45065201407167	0.517275288841666
3	21971181	22146945	HAP_2	0.112173913043478	-1.66187168506574	1.88712769594218	0.378891558345097
3	21971181	22146945	HAP_3	0.182608695652174	0.507735630675327	0.857845150669184	0.554173457981972
3	21971181	22146945	HAP_4	0.170434782608696	-0.260771643726359	0.927600910688925	0.778718130623301
3	21971181	22146945	HAP_5	0.0773913043478261	3.10444087046647	2.20460069693661	0.159635235270268
3	21971181	22146945	HAP_6	0.132173913043478	3.09907627707484	1.34358320865249	0.0214413143525365
3	22019442	22206898	HAP_1	0.12695652173913	0.939964828078428	1.45065201407167	0.517275288841666
3	22019442	22206898	HAP_2	0.111304347826087	-1.66187168506574	1.88712769594218	0.378891558345097
3	22019442	22206898	HAP_3	0.182608695652174	0.507735630675327	0.857845150669184	0.554173457981972
3	22019442	22206898	HAP_4	0.170434782608696	-0.260771643726359	0.927600910688925	0.778718130623301
3	22019442	22206898	HAP_5	0.0765217391304348	3.10444087046647	2.20460069693661	0.159635235270268
3	22019442	22206898	HAP_6	0.132173913043478	3.09907627707484	1.34358320865249	0.0214413143525365
3	22090494	22298514	HAP_1	0.170434782608696	-0.260771643726359	0.927600910688925	0.778718130623301
3	22090494	22298514	HAP_2	0.132173913043478	3.09907627707484	1.34358320865249	0.0214413143525365
3	22090494	22298514	HAP_3	0.12695652173913	0.939964828078428	1.45065201407167	0.517275288841666
3	22090494	22298514	HAP_4	0.0765217391304348	3.10444087046647	2.20460069693661	0.159635235270268
3	22090494	22298514	HAP_5	0.181739130434783	0.507735630675327	0.857845150669184	0.554173457981972
3	22090494	22298514	HAP_6	0.088695652173913	-1.33009759625252	1.89152299728351	0.482229355337002
3	22132040	22332383	HAP_1	0.131304347826087	3.09907627707484	1.34358320865249	0.0214413143525365
3	22132040	22332383	HAP_2	0.12695652173913	0.939964828078428	1.45065201407167	0.517275288841666
3	22132040	22332383	HAP_3	0.088695652173913	-1.33009759625252	1.89152299728351	0.482229355337002
3	22132040	22332383	HAP_4	0.0765217391304348	3.10444087046647	2.20460069693661	0.159635235270268
3	22132040	22332383	HAP_5	0.171304347826087	-0.260771643726359	0.927600910688925	0.778718130623301
3	22132040	22332383	HAP_6	0.181739130434783	0.507735630675327	0.857845150669184	0.554173457981972
3	22186288	22390601	HAP_1	0.116521739130435	1.91246224656793	1.37744993956529	0.165562955233133
3	22186288	22390601	HAP_2	0.088695652173913	-1.33009759625252	1.89152299728351	0.482229355337002
3	22186288	22390601	HAP_3	0.181739130434783	0.507735630675327	0.857845150669184	0.554173457981972
3	22186288	22390601	HAP_4	0.182608695652174	-0.260771643726359	0.927600910688925	0.778718130623301
3	22186288	22390601	HAP_5	0.131304347826087	3.09907627707484	1.34358320865249	0.0214413143525365
3	22186288	22390601	HAP_6	0.12695652173913	0.939964828078428	1.45065201407167	0.517275288841666
3	22284593	22409561	HAP_1	0.415652173913043	0.0653362977991491	0.437884940119523	0.881442382317035
3	22284593	22409561	HAP_2	0.232173913043478	1.13786876810024	0.791883243654918	0.151298667223268
3	22284593	22409561	HAP_3	0.208695652173913	0.063613057195535	0.756157990865669	0.932985674144161
3	22284593	22409561	HAP_4	0.12695652173913	0.939964828078428	1.45065201407167	0.517275288841666
3	22326945	22427402	HAP_1	0.209565217391304	0.063613057195535	0.756157990865669	0.932985674144161
3	22326945	22427402	HAP_2	0.127826086956522	0.939964828078428	1.45065201407167	0.517275288841666
3	22326945	22427402	HAP_3	0.473913043478261	0.524266249102258	0.40545131433568	0.196527238729897
3	22326945	22427402	HAP_4	0.173913043478261	-0.260771643726359	0.927600910688925	0.778718130623301
3	22373594	22497816	HAP_1	0.21304347826087	0.0259825561237509	0.743287471549237	0.972127024413024
3	22373594	22497816	HAP_2	0.601739130434783	0.2148115279486	0.347157245987818	0.53631663344991
3	22373594	22497816	HAP_3	0.173913043478261	-0.260771643726359	0.927600910688925	0.778718130623301
3	22404702	22545919	HAP_1	0.131304347826087	3.09907627707484	1.34358320865249	0.0214413143525365
3	22404702	22545919	HAP_2	0.393913043478261	-0.317031908581391	0.434190023994012	0.465591400285315
3	22404702	22545919	HAP_3	0.0765217391304348	3.10444087046647	2.20460069693661	0.159635235270268
3	22404702	22545919	HAP_4	0.173913043478261	-0.260771643726359	0.927600910688925	0.778718130623301
3	22404702	22545919	HAP_5	0.21304347826087	0.0259825561237509	0.743287471549237	0.972127024413024
3	22421388	22600329	HAP_1	0.131304347826087	3.09907627707484	1.34358320865249	0.0214413143525365
3	22421388	22600329	HAP_2	0.0869565217391304	-1.33009759625252	1.89152299728351	0.482229355337002
3	22421388	22600329	HAP_3	0.145217391304348	-0.256069591309012	0.924049696152177	0.781792405151347
3	22421388	22600329	HAP_4	0.133913043478261	0.0934396408916234	1.23360563241174	0.939648811477833
3	22421388	22600329	HAP_5	0.0765217391304348	3.10444087046647	2.20460069693661	0.159635235270268
3	22421388	22600329	HAP_6	0.209565217391304	0.063613057195535	0.756157990865669	0.932985674144161
3	22421388	22600329	HAP_7	0.173913043478261	-0.260771643726359	0.927600910688925	0.778718130623301
3	22457406	22727617	HAP_1	0.131304347826087	3.09907627707484	1.34358320865249	0.0214413143525365
3	22457406	22727617	HAP_2	0.0852173913043478	-1.33009759625252	1.89152299728351	0.482229355337002
3	22457406	22727617	HAP_3	0.0565217391304348	-2.14421873284126	2.20162767292573	0.330513119131223
3	22457406	22727617	HAP_4	0.127826086956522	0.939964828078428	1.45065201407167	0.517275288841666
3	22457406	22727617	HAP_5	0.0765217391304348	3.10444087046647	2.20460069693661	0.159635235270268
3	22457406	22727617	HAP_6	0.208695652173913	0.063613057195535	0.756157990865669	0.932985674144161
3	22457406	22727617	HAP_7	0.173913043478261	-0.260771643726359	0.927600910688925	0.778718130623301
3	22538391	22826853	HAP_1	0.208695652173913	0.063613057195535	0.756157990865669	0.932985674144161
3	22538391	22826853	HAP_2	0.131304347826087	3.09907627707484	1.34358320865249	0.0214413143525365
3	22538391	22826853	HAP_3	0.0765217391304348	3.10444087046647	2.20460069693661	0.159635235270268
3	22538391	22826853	HAP_4	0.173913043478261	-0.260771643726359	0.927600910688925	0.778718130623301
3	22538391	22826853	HAP_5	0.0852173913043478	-1.33009759625252	1.89152299728351	0.482229355337002
3	22538391	22826853	HAP_6	0.127826086956522	0.939964828078428	1.45065201407167	0.517275288841666
3	22594424	22859880	HAP_1	0.208695652173913	0.063613057195535	0.756157990865669	0.932985674144161
3	22594424	22859880	HAP_2	0.131304347826087	3.09907627707484	1.34358320865249	0.0214413143525365
3	22594424	22859880	HAP_3	0.127826086956522	0.939964828078428	1.45065201407167	0.517275288841666
3	22594424	22859880	HAP_4	0.0765217391304348	3.10444087046647	2.20460069693661	0.159635235270268
3	22594424	22859880	HAP_5	0.0852173913043478	-1.33009759625252	1.89152299728351	0.482229355337002
3	22594424	22859880	HAP_6	0.174782608695652	-0.351631080879684	0.908621989872219	0.698907290662417
3	22647027	22894612	HAP_1	0.275652173913043	-0.298186789007246	0.580552601642965	0.607715511654467
3	22647027	22894612	HAP_2	0.12695652173913	0.939964828078428	1.45065201407167	0.517275288841666
3	22647027	22894612	HAP_3	0.14	3.09907627707484	1.34358320865249	0.0214413143525365
3	22647027	22894612	HAP_4	0.208695652173913	0.063613057195535	0.756157990865669	0.932985674144161
3	22647027	22894612	HAP_5	0.120869565217391	-1.63576620300636	1.43638710596191	0.255269283373913
3	22809863	22947887	HAP_1	0.122608695652174	3.57383772156581	1.5557441186706	0.0219747011552465
3	22809863	22947887	HAP_2	0.0965217391304348	-1.33009759625252	1.89152299728351	0.482229355337002
3	22809863	22947887	HAP_3	0.208695652173913	0.063613057195535	0.756157990865669	0.932985674144161
3	22809863	22947887	HAP_4	0.175652173913043	-0.823752411105991	0.927492914889803	0.374840266756516
3	22809863	22947887	HAP_5	0.0747826086956522	3.10444087046647	2.20460069693661	0.159635235270268
3	22809863	22947887	HAP_6	0.12695652173913	0.939964828078428	1.45065201407167	0.517275288841666
3	22836888	23021898	HAP_1	0.142608695652174	2.32468360784105	1.27777019255942	0.0693932940663102
3	22836888	23021898	HAP_2	0.0965217391304348	-1.33009759625252	1.89152299728351	0.482229355337002
3	22836888	23021898	HAP_3	0.209565217391304	0.063613057195535	0.756157990865669	0.932985674144161
3	22836888	23021898	HAP_4	0.175652173913043	-0.823752411105991	0.927492914889803	0.374840266756516
3	22836888	23021898	HAP_5	0.0782608695652174	3.10444087046647	2.20460069693661	0.159635235270268
3	22836888	23021898	HAP_6	0.12695652173913	0.939964828078428	1.45065201407167	0.517275288841666
3	22880327	23085074	HAP_1	0.12695652173913	0.939964828078428	1.45065201407167	0.517275288841666
3	22880327	23085074	HAP_2	0.146086956521739	2.32468360784105	1.27777019255942	0.0693932940663102
3	22880327	23085074	HAP_3	0.0965217391304348	-1.33009759625252	1.89152299728351	0.482229355337002
3	22880327	23085074	HAP_4	0.214782608695652	0.0194313797976737	0.743029348748486	0.979145731834498
3	22880327	23085074	HAP_5	0.174782608695652	-0.823752411105991	0.927492914889803	0.374840266756516
3	22880327	23085074	HAP_6	0.0739130434782609	3.10444087046647	2.20460069693661	0.159635235270268
3	22932608	23139560	HAP_1	0.10695652173913	-1.33009759625252	1.89152299728351	0.482229355337002
3	22932608	23139560	HAP_2	0.209565217391304	0.063613057195535	0.756157990865669	0.932985674144161
3	22932608	23139560	HAP_3	0.149565217391304	2.32468360784105	1.27777019255942	0.0693932940663102
3	22932608	23139560	HAP_4	0.0739130434782609	3.10444087046647	2.20460069693661	0.159635235270268
3	22932608	23139560	HAP_5	0.174782608695652	-0.823752411105991	0.927492914889803	0.374840266756516
3	22932608	23139560	HAP_6	0.127826086956522	0.939964828078428	1.45065201407167	0.517275288841666
3	22987104	23171871	HAP_1	0.127826086956522	0.939964828078428	1.45065201407167	0.517275288841666
3	22987104	23171871	HAP_2	0.211304347826087	0.063613057195535	0.756157990865669	0.932985674144161
3	22987104	23171871	HAP_3	0.122608695652174	3.57383772156581	1.5557441186706	0.0219747011552465
3	22987104	23171871	HAP_4	0.103478260869565	-1.33009759625252	1.89152299728351	0.482229355337002
3	22987104	23171871	HAP_5	0.175652173913043	-0.823752411105991	0.927492914889803	0.374840266756516
3	22987104	23171871	HAP_6	0.107826086956522	2.91208228555989	1.89933786382444	0.12578703620856
3	23066520	23215503	HAP_1	0.103478260869565	-1.33009759625252	1.89152299728351	0.482229355337002
3	23066520	23215503	HAP_2	0.122608695652174	3.57383772156581	1.5557441186706	0.0219747011552465
3	23066520	23215503	HAP_3	0.107826086956522	2.91208228555989	1.89933786382444	0.12578703620856
3	23066520	23215503	HAP_4	0.214782608695652	0.0842602818727373	0.732708173178087	0.90848744925777
3	23066520	23215503	HAP_5	0.175652173913043	-0.823752411105991	0.927492914889803	0.374840266756516
3	23066520	23215503	HAP_6	0.127826086956522	0.939964828078428	1.45065201407167	0.517275288841666
3	23066520	23215503	HAP_7	0.0391304347826087	-1.57143698021008	2.18033904862789	0.471374986141682
3	23116857	23275265	HAP_1	0.121739130434783	3.57383772156581	1.5557441186706	0.0219747011552465
3	23116857	23275265	HAP_2	0.214782608695652	0.0842602818727373	0.732708173178087	0.90848744925777
3	23116857	23275265	HAP_3	0.107826086956522	2.91208228555989	1.89933786382444	0.12578703620856
3	23116857	23275265	HAP_4	0.127826086956522	0.939964828078428	1.45065201407167	0.517275288841666
3	23116857	23275265	HAP_5	0.175652173913043	-0.823752411105991	0.927492914889803	0.374840266756516
3	23161776	23320855	HAP_1	0.127826086956522	0.939964828078428	1.45065201407167	0.517275288841666
3	23161776	23320855	HAP_2	0.175652173913043	-0.823752411105991	0.927492914889803	0.374840266756516
3	23161776	23320855	HAP_3	0.213913043478261	0.0842602818727373	0.732708173178087	0.90848744925777
3	23161776	23320855	HAP_4	0.167826086956522	4.39683757153147	0.978702233501983	8.54810773389761e-06
3	23207945	23368788	HAP_1	0.213913043478261	0.0842602818727373	0.732708173178087	0.90848744925777
3	23207945	23368788	HAP_2	0.127826086956522	0.939964828078428	1.45065201407167	0.517275288841666
3	23207945	23368788	HAP_3	0.167826086956522	4.39683757153147	0.978702233501983	8.54810773389761e-06
3	23207945	23368788	HAP_4	0.175652173913043	-0.823752411105991	0.927492914889803	0.374840266756516
3	23257325	23455361	HAP_1	0.17304347826087	-0.740582853573081	0.954061447087473	0.437932485252806
3	23257325	23455361	HAP_2	0.213913043478261	0.0842602818727373	0.732708173178087	0.90848744925777
3	23257325	23455361	HAP_3	0.167826086956522	4.39683757153147	0.978702233501983	8.54810773389761e-06
3	23257325	23455361	HAP_4	0.12695652173913	0.939964828078428	1.45065201407167	0.517275288841666
3	23301343	23520597	HAP_1	0.12695652173913	0.939964828078428	1.45065201407167	0.517275288841666
3	23301343	23520597	HAP_2	0.185217391304348	3.62604725309243	0.849213809799817	2.29597531379738e-05
3	23301343	23520597	HAP_3	0.213913043478261	0.0842602818727373	0.732708173178087	0.90848744925777
3	23301343	23520597	HAP_4	0.0834782608695652	2.60012007237579	1.89278779140002	0.170082933738921
3	23301343	23520597	HAP_5	0.186086956521739	-0.78055799218297	0.904895384926389	0.388728260747706
3	23363147	23551199	HAP_1	0.128695652173913	1.92703174930185	1.55536159336177	0.215877275243846
3	23363147	23551199	HAP_2	0.313913043478261	-0.602173742380672	0.553049642174022	0.276698172432634
3	23363147	23551199	HAP_3	0.213913043478261	0.0842602818727373	0.732708173178087	0.90848744925777
3	23363147	23551199	HAP_4	0.185217391304348	3.62604725309243	0.849213809799817	2.29597531379738e-05
3	23403816	23567096	HAP_1	0.213913043478261	0.0842602818727373	0.732708173178087	0.90848744925777
3	23403816	23567096	HAP_2	0.129565217391304	1.92703174930185	1.55536159336177	0.215877275243846
3	23403816	23567096	HAP_3	0.314782608695652	-0.602173742380672	0.553049642174022	0.276698172432634
3	23403816	23567096	HAP_4	0.185217391304348	3.62604725309243	0.849213809799817	2.29597531379738e-05
3	23507765	23586219	HAP_1	0.130434782608696	1.92703174930185	1.55536159336177	0.215877275243846
3	23507765	23586219	HAP_2	0.573913043478261	-0.33942233178915	0.366005054767131	0.354132232771999
3	23507765	23586219	HAP_3	0.185217391304348	3.62604725309243	0.849213809799817	2.29597531379738e-05
3	23547971	23638362	HAP_1	0.0747826086956522	3.10444087046647	2.20460069693661	0.159635235270268
3	23547971	23638362	HAP_2	0.06	3.57383772156581	1.5557441186706	0.0219747011552465
3	23547971	23638362	HAP_3	0.314782608695652	-0.602173742380672	0.553049642174022	0.276698172432634
3	23547971	23638362	HAP_4	0.218260869565217	0.251769483273524	0.712745744025008	0.724041846169664
3	23547971	23638362	HAP_5	0.130434782608696	1.92703174930185	1.55536159336177	0.215877275243846
3	23562735	23695521	HAP_1	0.18695652173913	-0.78055799218297	0.904895384926389	0.388728260747706
3	23562735	23695521	HAP_2	0.12695652173913	0.939964828078428	1.45065201407167	0.517275288841666
3	23562735	23695521	HAP_3	0.216521739130435	0.0842602818727373	0.732708173178087	0.90848744925777
3	23562735	23695521	HAP_4	0.130434782608696	1.92703174930185	1.55536159336177	0.215877275243846
3	23562735	23695521	HAP_5	0.0747826086956522	3.10444087046647	2.20460069693661	0.159635235270268
3	23562735	23695521	HAP_6	0.06	3.57383772156581	1.5557441186706	0.0219747011552465
3	23578960	23774337	HAP_1	0.18695652173913	-0.78055799218297	0.904895384926389	0.388728260747706
3	23578960	23774337	HAP_2	0.12695652173913	0.939964828078428	1.45065201407167	0.517275288841666
3	23578960	23774337	HAP_3	0.215652173913043	0.0842602818727373	0.732708173178087	0.90848744925777
3	23578960	23774337	HAP_4	0.0747826086956522	3.10444087046647	2.20460069693661	0.159635235270268
3	23578960	23774337	HAP_5	0.0573913043478261	3.57383772156581	1.5557441186706	0.0219747011552465
3	23578960	23774337	HAP_6	0.128695652173913	-0.253143307765521	1.70462857095577	0.881998692604928
3	23610099	23826909	HAP_1	0.149565217391304	2.21789095878772	1.15972531039058	0.0563293823132642
3	23610099	23826909	HAP_2	0.127826086956522	-0.253143307765521	1.70462857095577	0.881998692604928
3	23610099	23826909	HAP_3	0.188695652173913	-0.619468139071654	0.88465571002359	0.484069444384163
3	23610099	23826909	HAP_4	0.12695652173913	0.939964828078428	1.45065201407167	0.517275288841666
3	23610099	23826909	HAP_5	0.212173913043478	0.151813872316581	0.746323094940279	0.838883719703925
3	23610099	23826909	HAP_6	0.0747826086956522	3.10444087046647	2.20460069693661	0.159635235270268
3	23677669	23884730	HAP_1	0.214782608695652	0.151813872316581	0.746323094940279	0.838883719703925
3	23677669	23884730	HAP_2	0.148695652173913	2.21789095878772	1.15972531039058	0.0563293823132642
3	23677669	23884730	HAP_3	0.187826086956522	-0.64949616157194	0.904946060882144	0.473229345778198
3	23677669	23884730	HAP_4	0.127826086956522	-0.253143307765521	1.70462857095577	0.881998692604928
3	23677669	23884730	HAP_5	0.179130434782609	-0.773329998974642	0.917062793490112	0.399437155893101
3	23677669	23884730	HAP_6	0.0747826086956522	3.10444087046647	2.20460069693661	0.159635235270268
3	23748569	23921519	HAP_1	0.187826086956522	-0.64949616157194	0.904946060882144	0.473229345778198
3	23748569	23921519	HAP_2	0.421739130434783	0.396538567127485	0.431605972126143	0.358619787233452
3	23748569	23921519	HAP_3	0.0765217391304348	3.10444087046647	2.20460069693661	0.159635235270268
3	23748569	23921519	HAP_4	0.127826086956522	-0.253143307765521	1.70462857095577	0.881998692604928
3	23748569	23921519	HAP_5	0.159130434782609	1.75645750280212	1.07091574417165	0.101534498535155
3	23797016	23991701	HAP_1	0.187826086956522	-0.64949616157194	0.904946060882144	0.473229345778198
3	23797016	23991701	HAP_2	0.159130434782609	1.94189002652273	1.11358577947083	0.0817377489406717
3	23797016	23991701	HAP_3	0.126086956521739	-0.253143307765521	1.70462857095577	0.881998692604928
3	23797016	23991701	HAP_4	0.0773913043478261	1.78052360927339	1.91737648391725	0.353482158038945
3	23797016	23991701	HAP_5	0.211304347826087	0.0857976351475906	0.760232748860296	0.910184177684144
3	23797016	23991701	HAP_6	0.180869565217391	-0.417814655314126	0.87011104921216	0.631282382550357
3	23856417	24041875	HAP_1	0.126086956521739	-0.253143307765521	1.70462857095577	0.881998692604928
3	23856417	24041875	HAP_2	0.188695652173913	-0.664585370655155	0.885271163756062	0.453139051873906
3	23856417	24041875	HAP_3	0.0773913043478261	1.78052360927339	1.91737648391725	0.353482158038945
3	23856417	24041875	HAP_4	0.211304347826087	0.0857976351475906	0.760232748860296	0.910184177684144
3	23856417	24041875	HAP_5	0.180869565217391	-0.417814655314126	0.87011104921216	0.631282382550357
3	23856417	24041875	HAP_6	0.16	1.94189002652273	1.11358577947083	0.0817377489406717
3	23901541	24105929	HAP_1	0.125217391304348	-0.253143307765521	1.70462857095577	0.881998692604928
3	23901541	24105929	HAP_2	0.16	2.22130809048389	1.15730832893545	0.0554429894703736
3	23901541	24105929	HAP_3	0.0773913043478261	1.78052360927339	1.91737648391725	0.353482158038945
3	23901541	24105929	HAP_4	0.210434782608696	0.0857976351475906	0.760232748860296	0.910184177684144
3	23901541	24105929	HAP_5	0.180869565217391	-0.417814655314126	0.87011104921216	0.631282382550357
3	23901541	24105929	HAP_6	0.188695652173913	-0.664585370655155	0.885271163756062	0.453139051873906
3	23970130	24148039	HAP_1	0.187826086956522	-0.664585370655155	0.885271163756062	0.453139051873906
3	23970130	24148039	HAP_2	0.130434782608696	-0.253143307765521	1.70462857095577	0.881998692604928
3	23970130	24148039	HAP_3	0.16	2.22130809048389	1.15730832893545	0.0554429894703736
3	23970130	24148039	HAP_4	0.209565217391304	0.0857976351475906	0.760232748860296	0.910184177684144
3	23970130	24148039	HAP_5	0.100869565217391	1.78052360927339	1.91737648391725	0.353482158038945
3	23970130	24148039	HAP_6	0.183478260869565	-0.407287625926387	0.848562801697771	0.631433010976501
3	24029522	24202929	HAP_1	0.183478260869565	-0.407287625926387	0.848562801697771	0.631433010976501
3	24029522	24202929	HAP_2	0.130434782608696	-0.253143307765521	1.70462857095577	0.881998692604928
3	24029522	24202929	HAP_3	0.187826086956522	-0.664585370655155	0.885271163756062	0.453139051873906
3	24029522	24202929	HAP_4	0.163478260869565	1.93499119993949	1.10886915131555	0.0815291651012094
3	24029522	24202929	HAP_5	0.209565217391304	0.0857976351475906	0.760232748860296	0.910184177684144
3	24029522	24202929	HAP_6	0.100869565217391	1.78052360927339	1.91737648391725	0.353482158038945
3	24083732	24244122	HAP_1	0.0791304347826087	1.78052360927339	1.91737648391725	0.353482158038945
3	24083732	24244122	HAP_2	0.187826086956522	-0.664585370655155	0.885271163756062	0.453139051873906
3	24083732	24244122	HAP_3	0.209565217391304	0.0857976351475906	0.760232748860296	0.910184177684144
3	24083732	24244122	HAP_4	0.18	-0.338694890510456	0.890777244900956	0.70392279855383
3	24083732	24244122	HAP_5	0.158260869565217	2.55467425147232	1.2109213315639	0.0353261687877341
3	24083732	24244122	HAP_6	0.125217391304348	-0.253143307765521	1.70462857095577	0.881998692604928
3	24134056	24315977	HAP_1	0.0791304347826087	1.78052360927339	1.91737648391725	0.353482158038945
3	24134056	24315977	HAP_2	0.188695652173913	-0.664585370655155	0.885271163756062	0.453139051873906
3	24134056	24315977	HAP_3	0.207826086956522	0.131786673454088	0.769350575351338	0.864052684990256
3	24134056	24315977	HAP_4	0.180869565217391	-0.338694890510456	0.890777244900956	0.70392279855383
3	24134056	24315977	HAP_5	0.159130434782609	2.55467425147232	1.2109213315639	0.0353261687877341
3	24134056	24315977	HAP_6	0.124347826086957	-0.253143307765521	1.70462857095577	0.881998692604928
3	24190574	24382109	HAP_1	0.180869565217391	-0.338694890510456	0.890777244900956	0.70392279855383
3	24190574	24382109	HAP_2	0.155652173913043	2.88663971979887	1.27169030139111	0.0235901148069135
3	24190574	24382109	HAP_3	0.124347826086957	-0.253143307765521	1.70462857095577	0.881998692604928
3	24190574	24382109	HAP_4	0.0791304347826087	1.78052360927339	1.91737648391725	0.353482158038945
3	24190574	24382109	HAP_5	0.188695652173913	-0.664585370655155	0.885271163756062	0.453139051873906
3	24190574	24382109	HAP_6	0.207826086956522	0.131786673454088	0.769350575351338	0.864052684990256
3	24229694	24429781	HAP_1	0.180869565217391	-0.338694890510456	0.890777244900956	0.70392279855383
3	24229694	24429781	HAP_2	0.207826086956522	0.131786673454088	0.769350575351338	0.864052684990256
3	24229694	24429781	HAP_3	0.124347826086957	-0.253143307765521	1.70462857095577	0.881998692604928
3	24229694	24429781	HAP_4	0.188695652173913	-0.664585370655155	0.885271163756062	0.453139051873906
3	24229694	24429781	HAP_5	0.0791304347826087	1.78052360927339	1.91737648391725	0.353482158038945
3	24229694	24429781	HAP_6	0.155652173913043	2.88663971979887	1.27169030139111	0.0235901148069135
3	24283013	24492454	HAP_1	0.18	-0.338694890510456	0.890777244900956	0.70392279855383
3	24283013	24492454	HAP_2	0.12695652173913	-0.253143307765521	1.70462857095577	0.881998692604928
3	24283013	24492454	HAP_3	0.0791304347826087	1.78052360927339	1.91737648391725	0.353482158038945
3	24283013	24492454	HAP_4	0.155652173913043	2.88663971979887	1.27169030139111	0.0235901148069135
3	24283013	24492454	HAP_5	0.208695652173913	0.131786673454088	0.769350575351338	0.864052684990256
3	24283013	24492454	HAP_6	0.188695652173913	-0.664585370655155	0.885271163756062	0.453139051873906
3	24363361	24561815	HAP_1	0.08	1.78052360927339	1.91737648391725	0.353482158038945
3	24363361	24561815	HAP_2	0.188695652173913	-0.664585370655155	0.885271163756062	0.453139051873906
3	24363361	24561815	HAP_3	0.207826086956522	0.131786673454088	0.769350575351338	0.864052684990256
3	24363361	24561815	HAP_4	0.155652173913043	2.48685855966123	1.20927386304475	0.0401965274408516
3	24363361	24561815	HAP_5	0.176521739130435	0.0984588754323477	0.935124683821497	0.916183606770156
3	24363361	24561815	HAP_6	0.12695652173913	-0.253143307765521	1.70462857095577	0.881998692604928
3	24423942	24624764	HAP_1	0.188695652173913	-0.664585370655155	0.885271163756062	0.453139051873906
3	24423942	24624764	HAP_2	0.100869565217391	1.0571663896898	1.71463871662249	0.537778981232159
3	24423942	24624764	HAP_3	0.215652173913043	0.175266622181734	0.716456579342594	0.806832385249126
3	24423942	24624764	HAP_4	0.12695652173913	-0.9532644868065	1.70396700857897	0.576085472827515
3	24423942	24624764	HAP_5	0.176521739130435	0.0984588754323477	0.935124683821497	0.916183606770156
3	24423942	24624764	HAP_6	0.12695652173913	-0.253143307765521	1.70462857095577	0.881998692604928
3	24470831	24674156	HAP_1	0.12695652173913	-0.253143307765521	1.70462857095577	0.881998692604928
3	24470831	24674156	HAP_2	0.188695652173913	-0.664585370655155	0.885271163756062	0.453139051873906
3	24470831	24674156	HAP_3	0.100869565217391	1.0571663896898	1.71463871662249	0.537778981232159
3	24470831	24674156	HAP_4	0.208695652173913	0.131786673454088	0.769350575351338	0.864052684990256
3	24470831	24674156	HAP_5	0.12695652173913	-0.9532644868065	1.70396700857897	0.576085472827515
3	24470831	24674156	HAP_6	0.176521739130435	0.0984588754323477	0.935124683821497	0.916183606770156
3	24544427	24722132	HAP_1	0.101739130434783	1.0571663896898	1.71463871662249	0.537778981232159
3	24544427	24722132	HAP_2	0.323478260869565	-0.995114553339359	0.571729742000512	0.0823127697126845
3	24544427	24722132	HAP_3	0.208695652173913	0.131786673454088	0.769350575351338	0.864052684990256
3	24544427	24722132	HAP_4	0.12695652173913	-0.9532644868065	1.70396700857897	0.576085472827515
3	24544427	24722132	HAP_5	0.18	0.247183844379375	0.885841649912452	0.780317999454328
3	24604071	24803153	HAP_1	0.189565217391304	-0.664585370655155	0.885271163756062	0.453139051873906
3	24604071	24803153	HAP_2	0.135652173913043	-0.253143307765521	1.70462857095577	0.881998692604928
3	24604071	24803153	HAP_3	0.208695652173913	0.131786673454088	0.769350575351338	0.864052684990256
3	24604071	24803153	HAP_4	0.12695652173913	-0.9532644868065	1.70396700857897	0.576085472827515
3	24604071	24803153	HAP_5	0.281739130434783	0.0878191056699665	0.603490812738808	0.884353649344938
3	24653678	24860501	HAP_1	0.12695652173913	-0.9532644868065	1.70396700857897	0.576085472827515
3	24653678	24860501	HAP_2	0.184347826086957	-0.0904230337495939	0.849754999366019	0.915294467028351
3	24653678	24860501	HAP_3	0.0930434782608696	1.0571663896898	1.71463871662249	0.537778981232159
3	24653678	24860501	HAP_4	0.187826086956522	-0.664585370655155	0.885271163756062	0.453139051873906
3	24653678	24860501	HAP_5	0.208695652173913	0.131786673454088	0.769350575351338	0.864052684990256
3	24709460	24903412	HAP_1	0.161739130434783	-0.756748680258846	0.982782675022109	0.441619794795921
3	24709460	24903412	HAP_2	0.208695652173913	0.131786673454088	0.769350575351338	0.864052684990256
3	24709460	24903412	HAP_3	0.184347826086957	-0.0904230337495939	0.849754999366019	0.915294467028351
3	24709460	24903412	HAP_4	0.0930434782608696	1.0571663896898	1.71463871662249	0.537778981232159
3	24709460	24903412	HAP_5	0.12695652173913	-0.9532644868065	1.70396700857897	0.576085472827515
3	24790786	24925600	HAP_1	0.208695652173913	0.131786673454088	0.769350575351338	0.864052684990256
3	24790786	24925600	HAP_2	0.12695652173913	-0.9532644868065	1.70396700857897	0.576085472827515
3	24790786	24925600	HAP_3	0.184347826086957	-0.0904230337495939	0.849754999366019	0.915294467028351
3	24790786	24925600	HAP_4	0.0939130434782609	1.0571663896898	1.71463871662249	0.537778981232159
3	24790786	24925600	HAP_5	0.161739130434783	-0.756748680258846	0.982782675022109	0.441619794795921
3	24839291	24942095	HAP_1	0.18695652173913	-0.166951067003614	0.831669774613529	0.840972930095853
3	24839291	24942095	HAP_2	0.12695652173913	-0.9532644868065	1.70396700857897	0.576085472827515
3	24839291	24942095	HAP_3	0.129565217391304	0.277005462551558	1.7385857534083	0.873467670910483
3	24839291	24942095	HAP_4	0.162608695652174	-0.738973898657383	0.950251145422919	0.437095728441898
3	24839291	24942095	HAP_5	0.103478260869565	-0.041734353267053	1.4480170316578	0.97701700319043
3	24839291	24942095	HAP_6	0.209565217391304	0.131786673454088	0.769350575351338	0.864052684990256
3	24890858	24959966	HAP_1	0.129565217391304	0.277005462551558	1.7385857534083	0.873467670910483
3	24890858	24959966	HAP_2	0.18695652173913	-0.166951067003614	0.831669774613529	0.840972930095853
3	24890858	24959966	HAP_3	0.162608695652174	-0.738973898657383	0.950251145422919	0.437095728441898
3	24890858	24959966	HAP_4	0.155652173913043	-0.915399929491167	1.15952353565989	0.430174887872287
3	24890858	24959966	HAP_5	0.105217391304348	-0.041734353267053	1.4480170316578	0.97701700319043
3	24890858	24959966	HAP_6	0.208695652173913	0.131786673454088	0.769350575351338	0.864052684990256
3	24921322	24977150	HAP_1	0.315652173913043	-0.517799330258868	0.569757920161292	0.363842175055478
3	24921322	24977150	HAP_2	0.31304347826087	-0.283429965843563	0.539246589570938	0.599370947314015
3	24921322	24977150	HAP_3	0.105217391304348	-0.041734353267053	1.4480170316578	0.97701700319043
3	24921322	24977150	HAP_4	0.208695652173913	0.131786673454088	0.769350575351338	0.864052684990256
3	24937493	25015173	HAP_1	0.188695652173913	-0.989718001786621	1.00595791064224	0.325609546513633
3	24937493	25015173	HAP_2	0.127826086956522	0.15455501576765	1.93636015529917	0.936410987595825
3	24937493	25015173	HAP_3	0.147826086956522	0.960674906758181	1.11003798482711	0.387164818198764
3	24937493	25015173	HAP_4	0.164347826086957	-0.738973898657383	0.950251145422919	0.437095728441898
3	24937493	25015173	HAP_5	0.310434782608696	0.641263567207442	0.553454245339086	0.247088172782476
3	24950626	25048720	HAP_1	0.128695652173913	1.22832418174921	1.21538557755757	0.312620961605395
3	24950626	25048720	HAP_2	0.133913043478261	-0.921649971739788	1.44938499220147	0.525106731984772
3	24950626	25048720	HAP_3	0.236521739130435	-0.0636602502346982	0.707283835198204	0.928313996079248
3	24950626	25048720	HAP_4	0.128695652173913	-0.469066332311039	1.73652484203437	0.787168760765087
3	24950626	25048720	HAP_5	0.147826086956522	0.960674906758181	1.11003798482711	0.387164818198764
3	24950626	25048720	HAP_6	0.164347826086957	-0.738973898657383	0.950251145422919	0.437095728441898
3	24970554	25090010	HAP_1	0.147826086956522	0.960674906758181	1.11003798482711	0.387164818198764
3	24970554	25090010	HAP_2	0.162608695652174	-0.738973898657383	0.950251145422919	0.437095728441898
3	24970554	25090010	HAP_3	0.1	-0.041734353267053	1.4480170316578	0.97701700319043
3	24970554	25090010	HAP_4	0.133913043478261	-0.921649971739788	1.44938499220147	0.525106731984772
3	24970554	25090010	HAP_5	0.236521739130435	-0.0636602502346982	0.707283835198204	0.928313996079248
3	24970554	25090010	HAP_6	0.115652173913043	-1.73701776725775	2.21959946295243	0.434202447106652
3	25004374	25164615	HAP_1	0.162608695652174	-0.738973898657383	0.950251145422919	0.437095728441898
3	25004374	25164615	HAP_2	0.1	-0.041734353267053	1.4480170316578	0.97701700319043
3	25004374	25164615	HAP_3	0.128695652173913	-0.9532644868065	1.70396700857897	0.576085472827515
3	25004374	25164615	HAP_4	0.130434782608696	1.72567680832035	1.35443807558504	0.203157924991586
3	25004374	25164615	HAP_5	0.234782608695652	-0.043288061786758	0.720550466629304	0.952116160619043
3	25004374	25164615	HAP_6	0.116521739130435	-1.73701776725775	2.21959946295243	0.434202447106652
3	25039374	25232521	HAP_1	0.1	-0.041734353267053	1.4480170316578	0.97701700319043
3	25039374	25232521	HAP_2	0.162608695652174	-0.738973898657383	0.950251145422919	0.437095728441898
3	25039374	25232521	HAP_3	0.130434782608696	1.72567680832035	1.35443807558504	0.203157924991586
3	25039374	25232521	HAP_4	0.208695652173913	0.131786673454088	0.769350575351338	0.864052684990256
3	25039374	25232521	HAP_5	0.128695652173913	-0.9532644868065	1.70396700857897	0.576085472827515
3	25039374	25232521	HAP_6	0.116521739130435	-1.73701776725775	2.21959946295243	0.434202447106652
3	25075103	25260006	HAP_1	0.12695652173913	-0.9532644868065	1.70396700857897	0.576085472827515
3	25075103	25260006	HAP_2	0.116521739130435	-1.73701776725775	2.21959946295243	0.434202447106652
3	25075103	25260006	HAP_3	0.129565217391304	1.72567680832035	1.35443807558504	0.203157924991586
3	25075103	25260006	HAP_4	0.162608695652174	-0.738973898657383	0.950251145422919	0.437095728441898
3	25075103	25260006	HAP_5	0.208695652173913	0.131786673454088	0.769350575351338	0.864052684990256
3	25075103	25260006	HAP_6	0.071304347826087	2.09976342681902	2.18396680636076	0.336742061581002
3	25075103	25260006	HAP_7	0.103478260869565	-0.041734353267053	1.4480170316578	0.97701700319043
3	25142542	25299753	HAP_1	0.161739130434783	-0.738973898657383	0.950251145422919	0.437095728441898
3	25142542	25299753	HAP_2	0.256521739130435	0.0788908789580772	0.719906484918147	0.912777705618333
3	25142542	25299753	HAP_3	0.207826086956522	0.131786673454088	0.769350575351338	0.864052684990256
3	25142542	25299753	HAP_4	0.167826086956522	-0.0792709698790027	1.29618217452258	0.951255697728595
3	25142542	25299753	HAP_5	0.108695652173913	-0.041734353267053	1.4480170316578	0.97701700319043
3	25211587	25347031	HAP_1	0.102608695652174	-0.041734353267053	1.4480170316578	0.97701700319043
3	25211587	25347031	HAP_2	0.253913043478261	0.0788908789580772	0.719906484918147	0.912777705618333
3	25211587	25347031	HAP_3	0.193913043478261	-0.556022371178797	1.11994918495198	0.619756218038394
3	25211587	25347031	HAP_4	0.161739130434783	-0.738973898657383	0.950251145422919	0.437095728441898
3	25211587	25347031	HAP_5	0.20695652173913	0.131786673454088	0.769350575351338	0.864052684990256
3	25253683	25414596	HAP_1	0.153913043478261	-0.455586551318541	1.58124726109671	0.773362273248475
3	25253683	25414596	HAP_2	0.161739130434783	-0.738973898657383	0.950251145422919	0.437095728441898
3	25253683	25414596	HAP_3	0.20695652173913	0.131786673454088	0.769350575351338	0.864052684990256
3	25253683	25414596	HAP_4	0.102608695652174	-0.041734353267053	1.4480170316578	0.97701700319043
3	25253683	25414596	HAP_5	0.25304347826087	0.0788908789580772	0.719906484918147	0.912777705618333
3	25291010	25455893	HAP_1	0.162608695652174	-0.738973898657383	0.950251145422919	0.437095728441898
3	25291010	25455893	HAP_2	0.207826086956522	0.131786673454088	0.769350575351338	0.864052684990256
3	25291010	25455893	HAP_3	0.102608695652174	-0.041734353267053	1.4480170316578	0.97701700319043
3	25291010	25455893	HAP_4	0.256521739130435	0.0788908789580772	0.719906484918147	0.912777705618333
3	25291010	25455893	HAP_5	0.153913043478261	-0.455586551318541	1.58124726109671	0.773362273248475
3	25323508	25495186	HAP_1	0.256521739130435	0.0788908789580772	0.719906484918147	0.912777705618333
3	25323508	25495186	HAP_2	0.162608695652174	-0.738973898657383	0.950251145422919	0.437095728441898
3	25323508	25495186	HAP_3	0.151304347826087	-0.455586551318541	1.58124726109671	0.773362273248475
3	25323508	25495186	HAP_4	0.1	-0.041734353267053	1.4480170316578	0.97701700319043
3	25323508	25495186	HAP_5	0.207826086956522	0.131786673454088	0.769350575351338	0.864052684990256
3	25398430	25543354	HAP_1	0.213913043478261	-0.298033631030632	0.807140998011724	0.71208340577459
3	25398430	25543354	HAP_2	0.1	-0.041734353267053	1.4480170316578	0.97701700319043
3	25398430	25543354	HAP_3	0.241739130434783	-0.389881915219249	0.616911758227296	0.527650566338934
3	25398430	25543354	HAP_4	0.165217391304348	-0.675042448892857	0.979209528528944	0.490871913154543
3	25434912	25579129	HAP_1	0.134782608695652	1.52854016165242	1.28634390457971	0.235223969068862
3	25434912	25579129	HAP_2	0.209565217391304	0.0266596643888579	0.763180640168245	0.972146118263709
3	25434912	25579129	HAP_3	0.166086956521739	-0.675042448892857	0.979209528528944	0.490871913154543
3	25434912	25579129	HAP_4	0.1	-0.041734353267053	1.4480170316578	0.97701700319043
3	25473918	25648890	HAP_1	0.102608695652174	-0.0997728880494882	1.35388172693152	0.941280136517254
3	25473918	25648890	HAP_2	0.134782608695652	1.52854016165242	1.28634390457971	0.235223969068862
3	25473918	25648890	HAP_3	0.205217391304348	0.0706565049629541	0.780373714696625	0.927888873199283
3	25473918	25648890	HAP_4	0.102608695652174	-0.747042878024316	1.69951669237771	0.660423372629365
3	25531495	25711280	HAP_1	0.115652173913043	-0.422244039349734	1.35725921214255	0.755839567174996
3	25531495	25711280	HAP_2	0.134782608695652	1.52854016165242	1.28634390457971	0.235223969068862
3	25531495	25711280	HAP_3	0.205217391304348	0.0706565049629541	0.780373714696625	0.927888873199283
3	25531495	25711280	HAP_4	0.103478260869565	-0.0997728880494882	1.35388172693152	0.941280136517254
3	25531495	25711280	HAP_5	0.102608695652174	-0.747042878024316	1.69951669237771	0.660423372629365
3	25566653	25781731	HAP_1	0.205217391304348	0.0706565049629541	0.780373714696625	0.927888873199283
3	25566653	25781731	HAP_2	0.115652173913043	-0.422244039349734	1.35725921214255	0.755839567174996
3	25566653	25781731	HAP_3	0.134782608695652	1.52854016165242	1.28634390457971	0.235223969068862
3	25566653	25781731	HAP_4	0.101739130434783	-0.0997728880494882	1.35388172693152	0.941280136517254
3	25566653	25781731	HAP_5	0.101739130434783	-0.747042878024316	1.69951669237771	0.660423372629365
3	25620470	25812673	HAP_1	0.137391304347826	1.52854016165242	1.28634390457971	0.235223969068862
3	25620470	25812673	HAP_2	0.101739130434783	-0.747042878024316	1.69951669237771	0.660423372629365
3	25620470	25812673	HAP_3	0.348695652173913	0.108358445497541	0.52763427415567	0.837360093255596
3	25620470	25812673	HAP_4	0.102608695652174	-0.0997728880494882	1.35388172693152	0.941280136517254
3	25689429	25859404	HAP_1	0.102608695652174	-0.0997728880494882	1.35388172693152	0.941280136517254
3	25689429	25859404	HAP_2	0.239130434782609	-0.0354241206232423	0.73189099117894	0.961414004808139
3	25689429	25859404	HAP_3	0.462608695652174	0.0297629542559648	0.408682993757252	0.941970089537818
3	25753314	25916260	HAP_1	0.100869565217391	-0.747042878024316	1.69951669237771	0.660423372629365
3	25753314	25916260	HAP_2	0.139130434782609	1.21155067694544	1.22155103043253	0.321715386146903
3	25753314	25916260	HAP_3	0.462608695652174	0.0297629542559648	0.408682993757252	0.941970089537818
3	25753314	25916260	HAP_4	0.102608695652174	-0.0997728880494882	1.35388172693152	0.941280136517254
3	25803059	25945530	HAP_1	0.101739130434783	-0.0997728880494882	1.35388172693152	0.941280136517254
3	25803059	25945530	HAP_2	0.0973913043478261	-0.794840097766222	1.89766025269729	0.675483824341988
3	25803059	25945530	HAP_3	0.137391304347826	1.52854016165242	1.28634390457971	0.235223969068862
3	25803059	25945530	HAP_4	0.0504347826086957	-1.28553720704447	2.18781678756477	0.557044161707089
3	25803059	25945530	HAP_5	0.343478260869565	-0.115852308518923	0.51661665428061	0.822642739697021
3	25840653	25964181	HAP_1	0.0504347826086957	-1.28553720704447	2.18781678756477	0.557044161707089
3	25840653	25964181	HAP_2	0.203478260869565	0.0706565049629541	0.780373714696625	0.927888873199283
3	25840653	25964181	HAP_3	0.14	-0.581255634767295	1.57031249010349	0.711408063553459
3	25840653	25964181	HAP_4	0.0973913043478261	-0.794840097766222	1.89766025269729	0.675483824341988
3	25840653	25964181	HAP_5	0.137391304347826	1.52854016165242	1.28634390457971	0.235223969068862
3	25840653	25964181	HAP_6	0.101739130434783	-0.0997728880494882	1.35388172693152	0.941280136517254
3	25909664	26003048	HAP_1	0.134782608695652	1.52854016165242	1.28634390457971	0.235223969068862
3	25909664	26003048	HAP_2	0.101739130434783	-0.0997728880494882	1.35388172693152	0.941280136517254
3	25909664	26003048	HAP_3	0.0973913043478261	-0.794840097766222	1.89766025269729	0.675483824341988
3	25909664	26003048	HAP_4	0.109565217391304	-0.424507213672469	1.70436856010115	0.803397571011798
3	25909664	26003048	HAP_5	0.204347826086957	0.0706565049629541	0.780373714696625	0.927888873199283
3	25909664	26003048	HAP_6	0.140869565217391	-0.581255634767295	1.57031249010349	0.711408063553459
3	25931015	26037726	HAP_1	0.0973913043478261	-0.794840097766222	1.89766025269729	0.675483824341988
3	25931015	26037726	HAP_2	0.133913043478261	1.52854016165242	1.28634390457971	0.235223969068862
3	25931015	26037726	HAP_3	0.100869565217391	-0.0997728880494882	1.35388172693152	0.941280136517254
3	25931015	26037726	HAP_4	0.11304347826087	-0.424507213672469	1.70436856010115	0.803397571011798
3	25931015	26037726	HAP_5	0.204347826086957	0.0706565049629541	0.780373714696625	0.927888873199283
3	25957230	26086444	HAP_1	0.133913043478261	1.52854016165242	1.28634390457971	0.235223969068862
3	25957230	26086444	HAP_2	0.204347826086957	0.0706565049629541	0.780373714696625	0.927888873199283
3	25957230	26086444	HAP_3	0.0973913043478261	-0.794840097766222	1.89766025269729	0.675483824341988
3	25957230	26086444	HAP_4	0.11304347826087	-0.424507213672469	1.70436856010115	0.803397571011798
3	25957230	26086444	HAP_5	0.100869565217391	-0.0997728880494882	1.35388172693152	0.941280136517254
3	25991119	26123281	HAP_1	0.113913043478261	-0.424507213672469	1.70436856010115	0.803397571011798
3	25991119	26123281	HAP_2	0.0973913043478261	-0.0997728880494882	1.35388172693152	0.941280136517254
3	25991119	26123281	HAP_3	0.205217391304348	0.0706565049629541	0.780373714696625	0.927888873199283
3	25991119	26123281	HAP_4	0.0956521739130435	-0.909305771924014	2.18188101622504	0.677018106748304
3	26029056	26152424	HAP_1	0.11304347826087	-0.424507213672469	1.70436856010115	0.803397571011798
3	26029056	26152424	HAP_2	0.205217391304348	0.0706565049629541	0.780373714696625	0.927888873199283
3	26029056	26152424	HAP_3	0.0956521739130435	-0.909305771924014	2.18188101622504	0.677018106748304
3	26029056	26152424	HAP_4	0.0965217391304348	-0.0997728880494882	1.35388172693152	0.941280136517254
3	26066448	26195944	HAP_1	0.205217391304348	0.0706565049629541	0.780373714696625	0.927888873199283
3	26066448	26195944	HAP_2	0.0965217391304348	-0.0997728880494882	1.35388172693152	0.941280136517254
3	26066448	26195944	HAP_3	0.11304347826087	-0.424507213672469	1.70436856010115	0.803397571011798
3	26066448	26195944	HAP_4	0.0956521739130435	-0.909305771924014	2.18188101622504	0.677018106748304
3	26066448	26195944	HAP_5	0.13304347826087	1.46415095719684	1.37903129937861	0.288816922908036
3	26106216	26238218	HAP_1	0.234782608695652	-0.877526368483027	0.867026796223215	0.311921068293395
3	26106216	26238218	HAP_2	0.183478260869565	0.802814985210199	0.843396790556964	0.341565565044846
3	26106216	26238218	HAP_3	0.20695652173913	0.0706565049629541	0.780373714696625	0.927888873199283
3	26106216	26238218	HAP_4	0.0965217391304348	-0.0997728880494882	1.35388172693152	0.941280136517254
3	26106216	26238218	HAP_5	0.115652173913043	-0.424507213672469	1.70436856010115	0.803397571011798
3	26144314	26288696	HAP_1	0.0965217391304348	-0.0997728880494882	1.35388172693152	0.941280136517254
3	26144314	26288696	HAP_2	0.0965217391304348	-0.909305771924014	2.18188101622504	0.677018106748304
3	26144314	26288696	HAP_3	0.12	0.451170908525251	1.29385150313708	0.727442301715644
3	26144314	26288696	HAP_4	0.138260869565217	-0.881697828265184	2.20012792330025	0.688757649621144
3	26144314	26288696	HAP_5	0.118260869565217	-0.424507213672469	1.70436856010115	0.803397571011798
3	26144314	26288696	HAP_6	0.209565217391304	0.0706565049629541	0.780373714696625	0.927888873199283
3	26179414	26327148	HAP_1	0.118260869565217	-0.424507213672469	1.70436856010115	0.803397571011798
3	26179414	26327148	HAP_2	0.0965217391304348	-0.909305771924014	2.18188101622504	0.677018106748304
3	26179414	26327148	HAP_3	0.148695652173913	2.32168356129448	1.07703065366951	0.0315361062466731
3	26179414	26327148	HAP_4	0.209565217391304	0.0706565049629541	0.780373714696625	0.927888873199283
3	26179414	26327148	HAP_5	0.161739130434783	-1.70486450610755	1.58297518659104	0.281942285593168
3	26179414	26327148	HAP_6	0.0991304347826087	-0.0997728880494882	1.35388172693152	0.941280136517254
3	26219746	26364230	HAP_1	0.0965217391304348	-0.909305771924014	2.18188101622504	0.677018106748304
3	26219746	26364230	HAP_2	0.168695652173913	-0.941339180251004	1.00753291205047	0.350549808739158
3	26219746	26364230	HAP_3	0.151304347826087	0.0841876390325397	1.28230992250156	0.947677348895136
3	26219746	26364230	HAP_4	0.207826086956522	0.0706565049629541	0.780373714696625	0.927888873199283
3	26219746	26364230	HAP_5	0.12	-1.73701776725775	2.21959946295243	0.434202447106652
3	26269758	26389849	HAP_1	0.0965217391304348	-0.909305771924014	2.18188101622504	0.677018106748304
3	26269758	26389849	HAP_2	0.207826086956522	0.0706565049629541	0.780373714696625	0.927888873199283
3	26269758	26389849	HAP_3	0.12	-1.73701776725775	2.21959946295243	0.434202447106652
3	26269758	26389849	HAP_4	0.168695652173913	-0.941339180251004	1.00753291205047	0.350549808739158
3	26269758	26389849	HAP_5	0.151304347826087	0.0841876390325397	1.28230992250156	0.947677348895136
3	26319552	26436573	HAP_1	0.0965217391304348	-0.909305771924014	2.18188101622504	0.677018106748304
3	26319552	26436573	HAP_2	0.168695652173913	-0.941339180251004	1.00753291205047	0.350549808739158
3	26319552	26436573	HAP_3	0.205217391304348	0.0706565049629541	0.780373714696625	0.927888873199283
3	26319552	26436573	HAP_4	0.118260869565217	-1.73701776725775	2.21959946295243	0.434202447106652
3	26319552	26436573	HAP_5	0.161739130434783	0.43601724399642	1.37679792075473	0.75159692634375
3	26355969	26475995	HAP_1	0.169565217391304	-0.941339180251004	1.00753291205047	0.350549808739158
3	26355969	26475995	HAP_2	0.116521739130435	-1.00904590830445	1.36297754680055	0.459412179082455
3	26355969	26475995	HAP_3	0.119130434782609	-1.73701776725775	2.21959946295243	0.434202447106652
3	26355969	26475995	HAP_4	0.0817391304347826	-0.334534616005382	1.94427835299138	0.86345145676872
3	26355969	26475995	HAP_5	0.117391304347826	-0.0725195962474387	1.46102567535682	0.96043002459793
3	26355969	26475995	HAP_6	0.208695652173913	-0.0196356066298965	0.751678246217808	0.979169018481861
3	26381163	26514072	HAP_1	0.0965217391304348	-0.909305771924014	2.18188101622504	0.677018106748304
3	26381163	26514072	HAP_2	0.118260869565217	-1.73701776725775	2.21959946295243	0.434202447106652
3	26381163	26514072	HAP_3	0.0817391304347826	-0.334534616005382	1.94427835299138	0.86345145676872
3	26381163	26514072	HAP_4	0.117391304347826	-0.0725195962474387	1.46102567535682	0.96043002459793
3	26381163	26514072	HAP_5	0.208695652173913	-0.0196356066298965	0.751678246217808	0.979169018481861
3	26381163	26514072	HAP_6	0.169565217391304	-0.941339180251004	1.00753291205047	0.350549808739158
3	26424396	26557056	HAP_1	0.0817391304347826	-0.334534616005382	1.94427835299138	0.86345145676872
3	26424396	26557056	HAP_2	0.168695652173913	-0.941339180251004	1.00753291205047	0.350549808739158
3	26424396	26557056	HAP_3	0.118260869565217	-0.0725195962474387	1.46102567535682	0.96043002459793
3	26424396	26557056	HAP_4	0.0973913043478261	-0.909305771924014	2.18188101622504	0.677018106748304
3	26424396	26557056	HAP_5	0.205217391304348	0.0706565049629541	0.780373714696625	0.927888873199283
3	26466100	26601814	HAP_1	0.147826086956522	-0.600648685437361	1.18282039562967	0.611785439335119
3	26466100	26601814	HAP_2	0.0965217391304348	-1.04329238549165	1.70279863707563	0.540327350726794
3	26466100	26601814	HAP_3	0.117391304347826	-0.0725195962474387	1.46102567535682	0.96043002459793
3	26492299	26639888	HAP_1	0.14695652173913	-0.600648685437361	1.18282039562967	0.611785439335119
3	26492299	26639888	HAP_2	0.117391304347826	-0.0725195962474387	1.46102567535682	0.96043002459793
3	26492299	26639888	HAP_3	0.0965217391304348	-1.04329238549165	1.70279863707563	0.540327350726794
3	26540428	26745307	HAP_1	0.0965217391304348	-1.04329238549165	1.70279863707563	0.540327350726794
3	26540428	26745307	HAP_2	0.117391304347826	-0.0725195962474387	1.46102567535682	0.96043002459793
3	26540428	26745307	HAP_3	0.146086956521739	-0.600648685437361	1.18282039562967	0.611785439335119
3	26588294	26783668	HAP_1	0.224347826086957	0.00355801412696314	0.774221651426554	0.996334884253949
3	26588294	26783668	HAP_2	0.1	-1.04329238549165	1.70279863707563	0.540327350726794
3	26588294	26783668	HAP_3	0.125217391304348	-0.234561346262598	1.28695090381798	0.855443390269401
3	26629178	26831120	HAP_1	0.1	-1.04329238549165	1.70279863707563	0.540327350726794
3	26629178	26831120	HAP_2	0.224347826086957	0.00355801412696314	0.774221651426554	0.996334884253949
3	26629178	26831120	HAP_3	0.125217391304348	-0.234561346262598	1.28695090381798	0.855443390269401
3	26652563	26872213	HAP_1	0.224347826086957	0.00355801412696314	0.774221651426554	0.996334884253949
3	26652563	26872213	HAP_2	0.100869565217391	-1.04329238549165	1.70279863707563	0.540327350726794
3	26652563	26872213	HAP_3	0.124347826086957	-0.234561346262598	1.28695090381798	0.855443390269401
3	26776418	26900505	HAP_1	0.0869565217391304	-0.124582952538574	1.72628117529706	0.942493567218445
3	26776418	26900505	HAP_2	0.227826086956522	0.194666150554347	0.732129421087684	0.79042116686587
3	26776418	26900505	HAP_3	0.0982608695652174	-1.04307777542237	1.90014698975149	0.583260645764932
3	26805713	26937958	HAP_1	0.0982608695652174	-1.04307777542237	1.90014698975149	0.583260645764932
3	26805713	26937958	HAP_2	0.0826086956521739	-0.00577074645724059	1.90544936316792	0.99758464602415
3	26805713	26937958	HAP_3	0.22695652173913	0.194666150554347	0.732129421087684	0.79042116686587
3	26859040	26971193	HAP_1	0.0982608695652174	-1.04307777542237	1.90014698975149	0.583260645764932
3	26859040	26971193	HAP_2	0.0826086956521739	-0.00577074645724059	1.90544936316792	0.99758464602415
3	26859040	26971193	HAP_3	0.22695652173913	0.194666150554347	0.732129421087684	0.79042116686587
3	26889625	27013131	HAP_1	0.22695652173913	0.194666150554347	0.732129421087684	0.79042116686587
3	26889625	27013131	HAP_2	0.0982608695652174	-1.04307777542237	1.90014698975149	0.583260645764932
3	26889625	27013131	HAP_3	0.0869565217391304	-0.00577074645724059	1.90544936316792	0.99758464602415
3	26929107	27057546	HAP_1	0.207826086956522	-0.263436708285849	0.790533070139225	0.739077917792345
3	26929107	27057546	HAP_2	0.113913043478261	-0.252365408050496	2.20522454412345	0.908930054930149
3	26929107	27057546	HAP_3	0.142608695652174	-0.962391874343211	1.27254748549226	0.449803095526516
3	26929107	27057546	HAP_4	0.329565217391304	0.394817695441275	0.511138569885925	0.440185738144725
3	26964288	27098063	HAP_1	0.262608695652174	-0.185382831010387	0.637833907842117	0.771430546433283
3	26964288	27098063	HAP_2	0.331304347826087	0.340459381197193	0.507269131032651	0.50239356632312
3	26964288	27098063	HAP_3	0.114782608695652	-0.252365408050496	2.20522454412345	0.908930054930149
3	26964288	27098063	HAP_4	0.130434782608696	-1.08751807945056	1.34636729506384	0.419580580318822
3	26999515	27122607	HAP_1	0.262608695652174	-0.185382831010387	0.637833907842117	0.771430546433283
3	26999515	27122607	HAP_2	0.114782608695652	-0.252365408050496	2.20522454412345	0.908930054930149
3	26999515	27122607	HAP_3	0.155652173913043	-1.31693015029787	1.10587178303098	0.234214229088735
3	26999515	27122607	HAP_4	0.329565217391304	0.428299726394626	0.506116072129769	0.397774572842911
3	27047274	27170746	HAP_1	0.261739130434783	-0.185382831010387	0.637833907842117	0.771430546433283
3	27047274	27170746	HAP_2	0.328695652173913	0.428299726394626	0.506116072129769	0.397774572842911
3	27083794	27202503	HAP_1	0.32695652173913	0.428299726394626	0.506116072129769	0.397774572842911
3	27083794	27202503	HAP_2	0.0982608695652174	-1.04307777542237	1.90014698975149	0.583260645764932
3	27083794	27202503	HAP_3	0.16	1.39948203578511	1.10492171631952	0.205826860410316
3	27114908	27255248	HAP_1	0.313913043478261	0.0800605612023006	0.528478128310676	0.87964145838491
3	27114908	27255248	HAP_2	0.0982608695652174	-1.04307777542237	1.90014698975149	0.583260645764932
3	27114908	27255248	HAP_3	0.104347826086957	3.51100487167056	1.89421547182839	0.0643287865010181
3	27148828	27301131	HAP_1	0.313913043478261	0.0800605612023006	0.528478128310676	0.87964145838491
3	27148828	27301131	HAP_2	0.0982608695652174	-1.04307777542237	1.90014698975149	0.583260645764932
3	27148828	27301131	HAP_3	0.104347826086957	3.51100487167056	1.89421547182839	0.0643287865010181
3	27191254	27362653	HAP_1	0.103478260869565	3.51100487167056	1.89421547182839	0.0643287865010181
3	27191254	27362653	HAP_2	0.314782608695652	0.0800605612023006	0.528478128310676	0.87964145838491
3	27191254	27362653	HAP_3	0.0965217391304348	-1.04307777542237	1.90014698975149	0.583260645764932
3	27241853	27403696	HAP_1	0.101739130434783	-1.53424556288657	2.1802581645193	0.481911663628722
3	27241853	27403696	HAP_2	0.141739130434783	2.22856589583207	1.26899972119574	0.0796058379798539
3	27241853	27403696	HAP_3	0.0956521739130435	-1.04307777542237	1.90014698975149	0.583260645764932
3	27241853	27403696	HAP_4	0.31304347826087	0.0800605612023006	0.528478128310676	0.87964145838491
3	27288539	27423090	HAP_1	0.141739130434783	2.22856589583207	1.26899972119574	0.0796058379798539
3	27288539	27423090	HAP_2	0.31304347826087	0.0800605612023006	0.528478128310676	0.87964145838491
3	27288539	27423090	HAP_3	0.0991304347826087	-1.53424556288657	2.1802581645193	0.481911663628722
3	27288539	27423090	HAP_4	0.0965217391304348	-1.04307777542237	1.90014698975149	0.583260645764932
3	27341920	27452992	HAP_1	0.141739130434783	2.22856589583207	1.26899972119574	0.0796058379798539
3	27341920	27452992	HAP_2	0.0973913043478261	-1.04307777542237	1.90014698975149	0.583260645764932
3	27341920	27452992	HAP_3	0.134782608695652	-0.881697828265184	2.20012792330025	0.688757649621144
3	27341920	27452992	HAP_4	0.34	-0.15248787299061	0.490235815698024	0.755877913196006
3	27341920	27452992	HAP_5	0.0991304347826087	-1.53424556288657	2.1802581645193	0.481911663628722
3	27395959	27487531	HAP_1	0.452173913043478	-0.0404682680035823	0.393381067187458	0.918100508517799
3	27395959	27487531	HAP_2	0.142608695652174	2.22856589583207	1.26899972119574	0.0796058379798539
3	27395959	27487531	HAP_3	0.0991304347826087	-1.53424556288657	2.1802581645193	0.481911663628722
3	27395959	27487531	HAP_4	0.103478260869565	-1.04307777542237	1.90014698975149	0.583260645764932
3	27413065	27514180	HAP_1	0.451304347826087	-0.0160207088435553	0.389643030845243	0.967217723074088
3	27413065	27514180	HAP_2	0.0982608695652174	-1.53424556288657	2.1802581645193	0.481911663628722
3	27413065	27514180	HAP_3	0.142608695652174	2.22856589583207	1.26899972119574	0.0796058379798539
3	27413065	27514180	HAP_4	0.0991304347826087	-1.04307777542237	1.90014698975149	0.583260645764932
3	27443987	27553502	HAP_1	0.142608695652174	2.22856589583207	1.26899972119574	0.0796058379798539
3	27443987	27553502	HAP_2	0.0982608695652174	-1.53424556288657	2.1802581645193	0.481911663628722
3	27443987	27553502	HAP_3	0.452173913043478	-0.0122974842300578	0.390833266335638	0.97491004753549
3	27443987	27553502	HAP_4	0.110434782608696	-1.07642500594843	1.72894636243878	0.533806402639194
3	27468198	27582509	HAP_1	0.142608695652174	2.22856589583207	1.26899972119574	0.0796058379798539
3	27468198	27582509	HAP_2	0.0982608695652174	-1.53424556288657	2.1802581645193	0.481911663628722
3	27468198	27582509	HAP_3	0.0973913043478261	-1.04307777542237	1.90014698975149	0.583260645764932
3	27468198	27582509	HAP_4	0.450434782608696	0.0072735674016413	0.393296049443482	0.985251428643816
3	27508576	27603767	HAP_1	0.131304347826087	-1.5699990519737	1.43469143696911	0.274287258319378
3	27508576	27603767	HAP_2	0.452173913043478	0.0346880804212336	0.395610973967995	0.930160420444902
3	27508576	27603767	HAP_3	0.100869565217391	-1.04307777542237	1.90014698975149	0.583260645764932
3	27508576	27603767	HAP_4	0.162608695652174	2.14755223555028	1.14934925050924	0.0622132830846332
3	27536210	27639143	HAP_1	0.100869565217391	-1.04307777542237	1.90014698975149	0.583260645764932
3	27536210	27639143	HAP_2	0.142608695652174	2.22856589583207	1.26899972119574	0.0796058379798539
3	27536210	27639143	HAP_3	0.117391304347826	-1.66510195472474	1.6950325213761	0.326353996252093
3	27536210	27639143	HAP_4	0.452173913043478	0.0346880804212336	0.395610973967995	0.930160420444902
3	27576958	27671111	HAP_1	0.0982608695652174	-1.53424556288657	2.1802581645193	0.481911663628722
3	27576958	27671111	HAP_2	0.427826086956522	0.15894524325772	0.407971479989537	0.69698075189179
3	27576958	27671111	HAP_3	0.0973913043478261	-1.04307777542237	1.90014698975149	0.583260645764932
3	27576958	27671111	HAP_4	0.142608695652174	2.22856589583207	1.26899972119574	0.0796058379798539
3	27596830	27738896	HAP_1	0.228695652173913	0.355172907434589	0.750895430806496	0.636397428728369
3	27596830	27738896	HAP_2	0.0860869565217391	-0.00577074645724059	1.90544936316792	0.99758464602415
3	27596830	27738896	HAP_3	0.0982608695652174	-1.53424556288657	2.1802581645193	0.481911663628722
3	27596830	27738896	HAP_4	0.0973913043478261	-1.04307777542237	1.90014698975149	0.583260645764932
3	27596830	27738896	HAP_5	0.142608695652174	2.22856589583207	1.26899972119574	0.0796058379798539
3	27633749	27757888	HAP_1	0.228695652173913	0.355172907434589	0.750895430806496	0.636397428728369
3	27633749	27757888	HAP_2	0.0860869565217391	-0.00577074645724059	1.90544936316792	0.99758464602415
3	27633749	27757888	HAP_3	0.142608695652174	2.22856589583207	1.26899972119574	0.0796058379798539
3	27633749	27757888	HAP_4	0.0982608695652174	-1.53424556288657	2.1802581645193	0.481911663628722
3	27633749	27757888	HAP_5	0.0973913043478261	-1.04307777542237	1.90014698975149	0.583260645764932
3	27656425	27817176	HAP_1	0.142608695652174	2.22856589583207	1.26899972119574	0.0796058379798539
3	27656425	27817176	HAP_2	0.0982608695652174	-1.53424556288657	2.1802581645193	0.481911663628722
3	27656425	27817176	HAP_3	0.0973913043478261	-1.04307777542237	1.90014698975149	0.583260645764932
3	27656425	27817176	HAP_4	0.220869565217391	0.0707424935748362	0.779728499807476	0.92774177528407
3	27656425	27817176	HAP_5	0.0860869565217391	-0.00577074645724059	1.90544936316792	0.99758464602415
3	27734818	27888077	HAP_1	0.314782608695652	0.261665155119627	0.602530336629552	0.664253875699166
3	27734818	27888077	HAP_2	0.221739130434783	0.0707424935748362	0.779728499807476	0.92774177528407
3	27734818	27888077	HAP_3	0.1	-1.04307777542237	1.90014698975149	0.583260645764932
3	27734818	27888077	HAP_4	0.0982608695652174	-1.53424556288657	2.1802581645193	0.481911663628722
3	27751003	27940644	HAP_1	0.115652173913043	-0.945086732034877	1.57071454659254	0.547621663864621
3	27751003	27940644	HAP_2	0.118260869565217	-1.87701941502242	2.21044611696849	0.396154586458433
3	27751003	27940644	HAP_3	0.1	-1.04307777542237	1.90014698975149	0.583260645764932
3	27751003	27940644	HAP_4	0.314782608695652	0.261665155119627	0.602530336629552	0.664253875699166
3	27751003	27940644	HAP_5	0.221739130434783	0.0707424935748362	0.779728499807476	0.92774177528407
3	27793879	27982977	HAP_1	0.1	-1.04307777542237	1.90014698975149	0.583260645764932
3	27793879	27982977	HAP_2	0.117391304347826	-0.874248754221582	1.45507923673686	0.548198427251365
3	27793879	27982977	HAP_3	0.197391304347826	1.52247638714361	0.858894286581614	0.0768365849625784
3	27793879	27982977	HAP_4	0.113913043478261	-0.945086732034877	1.57071454659254	0.547621663864621
3	27793879	27982977	HAP_5	0.229565217391304	0.355172907434589	0.750895430806496	0.636397428728369
3	27872387	28009517	HAP_1	0.119130434782609	-0.874248754221582	1.45507923673686	0.548198427251365
3	27872387	28009517	HAP_2	0.197391304347826	1.52247638714361	0.858894286581614	0.0768365849625784
3	27872387	28009517	HAP_3	0.216521739130435	-0.480323975156333	0.773505970021393	0.534871144572796
3	27872387	28009517	HAP_4	0.246086956521739	0.132254118415964	0.700649247015712	0.850349551362662
3	27935384	28068246	HAP_1	0.216521739130435	-0.480323975156333	0.773505970021393	0.534871144572796
3	27935384	28068246	HAP_2	0.119130434782609	-0.874248754221582	1.45507923673686	0.548198427251365
3	27935384	28068246	HAP_3	0.214782608695652	2.17749177713524	0.752079939974647	0.00393530472949733
3	27935384	28068246	HAP_4	0.228695652173913	0.355172907434589	0.750895430806496	0.636397428728369
3	27968845	28122463	HAP_1	0.226086956521739	0.555087794904342	0.753184551080125	0.461437343412129
3	27968845	28122463	HAP_2	0.198260869565217	1.52247638714361	0.858894286581614	0.0768365849625784
3	27968845	28122463	HAP_3	0.102608695652174	-1.75875165337456	1.89549433266167	0.35387897847732
3	27968845	28122463	HAP_4	0.154782608695652	1.06522438690385	1.17682975549998	0.365766175699368
3	27968845	28122463	HAP_5	0.0973913043478261	-1.04307777542237	1.90014698975149	0.583260645764932
3	27998446	28202965	HAP_1	0.0982608695652174	-1.53424556288657	2.1802581645193	0.481911663628722
3	27998446	28202965	HAP_2	0.154782608695652	1.06522438690385	1.17682975549998	0.365766175699368
3	27998446	28202965	HAP_3	0.0965217391304348	-1.04307777542237	1.90014698975149	0.583260645764932
3	27998446	28202965	HAP_4	0.226086956521739	0.555087794904342	0.753184551080125	0.461437343412129
3	27998446	28202965	HAP_5	0.198260869565217	1.52247638714361	0.858894286581614	0.0768365849625784
3	28050556	28268242	HAP_1	0.144347826086957	2.02211413677085	1.20416049190109	0.0936546765131317
3	28050556	28268242	HAP_2	0.22695652173913	0.555087794904342	0.753184551080125	0.461437343412129
3	28050556	28268242	HAP_3	0.0982608695652174	-1.53424556288657	2.1802581645193	0.481911663628722
3	28050556	28268242	HAP_4	0.129565217391304	0.831966955696285	1.36109479831484	0.541282328106656
3	28050556	28268242	HAP_5	0.0965217391304348	-1.04307777542237	1.90014698975149	0.583260645764932
3	28103308	28335248	HAP_1	0.0982608695652174	-1.53424556288657	2.1802581645193	0.481911663628722
3	28103308	28335248	HAP_2	0.0973913043478261	-1.04307777542237	1.90014698975149	0.583260645764932
3	28103308	28335248	HAP_3	0.159130434782609	1.19003493062645	1.06218280391557	0.263035795584998
3	28103308	28335248	HAP_4	0.229565217391304	0.355172907434589	0.750895430806496	0.636397428728369
3	28103308	28335248	HAP_5	0.193913043478261	0.965114583034908	0.858352264336934	0.261331631144526
3	28103308	28335248	HAP_6	0.11304347826087	-0.252365408050496	2.20522454412345	0.908930054930149
3	28185508	28464665	HAP_1	0.0982608695652174	-1.53424556288657	2.1802581645193	0.481911663628722
3	28185508	28464665	HAP_2	0.0973913043478261	-1.04307777542237	1.90014698975149	0.583260645764932
3	28185508	28464665	HAP_3	0.229565217391304	0.355172907434589	0.750895430806496	0.636397428728369
3	28185508	28464665	HAP_4	0.197391304347826	0.907404524445906	0.845486106888444	0.283626696839921
3	28185508	28464665	HAP_5	0.11304347826087	-0.252365408050496	2.20522454412345	0.908930054930149
3	28185508	28464665	HAP_6	0.158260869565217	1.19003493062645	1.06218280391557	0.263035795584998
3	28248358	28584432	HAP_1	0.623478260869565	0.483613785461469	0.349647393812947	0.167168989245382
3	28248358	28584432	HAP_2	0.0965217391304348	-1.04307777542237	1.90014698975149	0.583260645764932
3	28248358	28584432	HAP_3	0.244347826086957	-0.535838105496912	0.810351461032079	0.508728366069938
3	28312930	28648703	HAP_1	0.164347826086957	1.33421762719509	0.987952198081032	0.177403035563462
3	28312930	28648703	HAP_2	0.211304347826087	0.477829080900583	0.777030219611639	0.53884144676838
3	28312930	28648703	HAP_3	0.226086956521739	0.395078691597369	0.79349192122436	0.618750125479585
3	28312930	28648703	HAP_4	0.146086956521739	0.177469995210957	1.44412829215878	0.902237551515744
3	28312930	28648703	HAP_5	0.0982608695652174	-1.53424556288657	2.1802581645193	0.481911663628722
3	28312930	28648703	HAP_6	0.0965217391304348	-1.04307777542237	1.90014698975149	0.583260645764932
3	28437735	28727494	HAP_1	0.164347826086957	1.33421762719509	0.987952198081032	0.177403035563462
3	28437735	28727494	HAP_2	0.0973913043478261	-0.124582952538574	1.72628117529706	0.942493567218445
3	28437735	28727494	HAP_3	0.223478260869565	0.434506941769141	0.810880504844485	0.59227709966249
3	28437735	28727494	HAP_4	0.138260869565217	0.501287914821189	1.70183816677322	0.768441276190994
3	28437735	28727494	HAP_5	0.0982608695652174	-1.53424556288657	2.1802581645193	0.481911663628722
3	28437735	28727494	HAP_6	0.0956521739130435	-1.04307777542237	1.90014698975149	0.583260645764932
3	28557312	28789592	HAP_1	0.0956521739130435	-1.04307777542237	1.90014698975149	0.583260645764932
3	28557312	28789592	HAP_2	0.0982608695652174	-1.53424556288657	2.1802581645193	0.481911663628722
3	28557312	28789592	HAP_3	0.16695652173913	1.33421762719509	0.987952198081032	0.177403035563462
3	28557312	28789592	HAP_4	0.0973913043478261	-0.124582952538574	1.72628117529706	0.942493567218445
3	28557312	28789592	HAP_5	0.225217391304348	0.262939150735262	0.803259004005856	0.743532306435907
3	28621445	28844439	HAP_1	0.116521739130435	-1.34849213829382	1.55215815785674	0.385335450729592
3	28621445	28844439	HAP_2	0.0982608695652174	-1.53424556288657	2.1802581645193	0.481911663628722
3	28621445	28844439	HAP_3	0.258260869565217	0.263130306284285	0.655892878311011	0.68844098838828
3	28621445	28844439	HAP_4	0.225217391304348	0.262939150735262	0.803259004005856	0.743532306435907
3	28703702	28861610	HAP_1	0.258260869565217	0.263130306284285	0.655892878311011	0.68844098838828
3	28703702	28861610	HAP_2	0.116521739130435	-1.34849213829382	1.55215815785674	0.385335450729592
3	28703702	28861610	HAP_3	0.225217391304348	0.262939150735262	0.803259004005856	0.743532306435907
3	28703702	28861610	HAP_4	0.0982608695652174	-1.53424556288657	2.1802581645193	0.481911663628722
3	28772497	28922188	HAP_1	0.139130434782609	-1.22896440064264	1.90283528932856	0.518633916441444
3	28772497	28922188	HAP_2	0.257391304347826	0.263130306284285	0.655892878311011	0.68844098838828
3	28772497	28922188	HAP_3	0.0956521739130435	-1.04307777542237	1.90014698975149	0.583260645764932
3	28772497	28922188	HAP_4	0.12	-1.66510195472474	1.6950325213761	0.326353996252093
3	28772497	28922188	HAP_5	0.225217391304348	0.262939150735262	0.803259004005856	0.743532306435907
3	28840318	28974365	HAP_1	0.247826086956522	0.0557894561981868	0.693626171525697	0.935922635824123
3	28840318	28974365	HAP_2	0.312173913043478	-0.980922946657342	0.590645635374597	0.0973186267313428
3	28840318	28974365	HAP_3	0.0956521739130435	-1.04307777542237	1.90014698975149	0.583260645764932
3	28840318	28974365	HAP_4	0.272173913043478	0.122982961535576	0.636008676561196	0.846741579074842
3	28853034	29027948	HAP_1	0.22695652173913	0.166091484530036	0.770278723661009	0.829358162525901
3	28853034	29027948	HAP_2	0.27304347826087	-0.941657511310733	0.660176777361213	0.154316319936076
3	28853034	29027948	HAP_3	0.0956521739130435	-1.04307777542237	1.90014698975149	0.583260645764932
3	28853034	29027948	HAP_4	0.259130434782609	0.13124068283883	0.679162597545074	0.846841633421737
3	28887865	29048736	HAP_1	0.0956521739130435	-1.04307777542237	1.90014698975149	0.583260645764932
3	28887865	29048736	HAP_2	0.257391304347826	0.13124068283883	0.679162597545074	0.846841633421737
3	28887865	29048736	HAP_3	0.24695652173913	-0.792981467544185	0.742007355281226	0.285664771064358
3	28887865	29048736	HAP_4	0.224347826086957	0.374269029640227	0.771954664811493	0.627983786775157
3	28961880	29089780	HAP_1	0.0956521739130435	-1.04307777542237	1.90014698975149	0.583260645764932
3	28961880	29089780	HAP_2	0.256521739130435	0.13124068283883	0.679162597545074	0.846841633421737
3	28961880	29089780	HAP_3	0.255652173913043	0.0911278673922795	0.724020861085043	0.899884913953803
3	28961880	29089780	HAP_4	0.117391304347826	-0.423356198668487	1.93644272790141	0.827020978082739
3	29019012	29131460	HAP_1	0.262608695652174	0.13124068283883	0.679162597545074	0.846841633421737
3	29019012	29131460	HAP_2	0.221739130434783	0.489580659649138	0.804826105924837	0.543230212106823
3	29019012	29131460	HAP_3	0.115652173913043	-0.423356198668487	1.93644272790141	0.827020978082739
3	29019012	29131460	HAP_4	0.0947826086956522	-1.04307777542237	1.90014698975149	0.583260645764932
3	29042953	29155348	HAP_1	0.264347826086957	0.13124068283883	0.679162597545074	0.846841633421737
3	29042953	29155348	HAP_2	0.223478260869565	0.262939150735262	0.803259004005856	0.743532306435907
3	29042953	29155348	HAP_3	0.116521739130435	-0.423356198668487	1.93644272790141	0.827020978082739
3	29042953	29155348	HAP_4	0.0947826086956522	-1.04307777542237	1.90014698975149	0.583260645764932
3	29066369	29212864	HAP_1	0.113913043478261	-1.47788297881462	2.22913156452182	0.507611355566876
3	29066369	29212864	HAP_2	0.0947826086956522	-1.04307777542237	1.90014698975149	0.583260645764932
3	29066369	29212864	HAP_3	0.106086956521739	-1.35915479467031	1.89106713011466	0.472609875596954
3	29066369	29212864	HAP_4	0.265217391304348	0.13124068283883	0.679162597545074	0.846841633421737
3	29066369	29212864	HAP_5	0.224347826086957	0.262939150735262	0.803259004005856	0.743532306435907
3	29112812	29272232	HAP_1	0.0982608695652174	-1.53424556288657	2.1802581645193	0.481911663628722
3	29112812	29272232	HAP_2	0.113913043478261	-1.47788297881462	2.22913156452182	0.507611355566876
3	29112812	29272232	HAP_3	0.0956521739130435	-1.04307777542237	1.90014698975149	0.583260645764932
3	29112812	29272232	HAP_4	0.280869565217391	0.0678714011797457	0.631655247655253	0.914470280506239
3	29112812	29272232	HAP_5	0.224347826086957	0.262939150735262	0.803259004005856	0.743532306435907
3	29146881	29323350	HAP_1	0.0956521739130435	-1.04307777542237	1.90014698975149	0.583260645764932
3	29146881	29323350	HAP_2	0.11304347826087	-1.47788297881462	2.22913156452182	0.507611355566876
3	29146881	29323350	HAP_3	0.119130434782609	0.657125617511546	1.48049507872898	0.657318028756103
3	29146881	29323350	HAP_4	0.15304347826087	1.74540785202068	1.14958713068106	0.129503360703781
3	29146881	29323350	HAP_5	0.223478260869565	0.262939150735262	0.803259004005856	0.743532306435907
3	29146881	29323350	HAP_6	0.0982608695652174	-1.53424556288657	2.1802581645193	0.481911663628722
3	29189087	29387898	HAP_1	0.0956521739130435	-1.04307777542237	1.90014698975149	0.583260645764932
3	29189087	29387898	HAP_2	0.125217391304348	0.114099175423206	1.32140173269152	0.931221271164549
3	29189087	29387898	HAP_3	0.15304347826087	1.74540785202068	1.14958713068106	0.129503360703781
3	29189087	29387898	HAP_4	0.223478260869565	0.262939150735262	0.803259004005856	0.743532306435907
3	29189087	29387898	HAP_5	0.1	-1.53424556288657	2.1802581645193	0.481911663628722
3	29189087	29387898	HAP_6	0.11304347826087	-1.47788297881462	2.22913156452182	0.507611355566876
3	29251820	29460962	HAP_1	0.10695652173913	-0.0518097089963946	1.57907202030883	0.973837572895354
3	29251820	29460962	HAP_2	0.25304347826087	0.961244630723633	0.66110897618873	0.146507794766228
3	29251820	29460962	HAP_3	0.224347826086957	0.262939150735262	0.803259004005856	0.743532306435907
3	29251820	29460962	HAP_4	0.0956521739130435	-1.04307777542237	1.90014698975149	0.583260645764932
3	29251820	29460962	HAP_5	0.11304347826087	-1.47788297881462	2.22913156452182	0.507611355566876
3	29300885	29513176	HAP_1	0.224347826086957	0.262939150735262	0.803259004005856	0.743532306435907
3	29300885	29513176	HAP_2	0.105217391304348	-0.0518097089963946	1.57907202030883	0.973837572895354
3	29300885	29513176	HAP_3	0.11304347826087	-1.53424556288657	2.1802581645193	0.481911663628722
3	29300885	29513176	HAP_4	0.152173913043478	1.74540785202068	1.14958713068106	0.129503360703781
3	29300885	29513176	HAP_5	0.0956521739130435	-1.04307777542237	1.90014698975149	0.583260645764932
3	29363193	29583203	HAP_1	0.0956521739130435	-1.04307777542237	1.90014698975149	0.583260645764932
3	29363193	29583203	HAP_2	0.104347826086957	-0.0518097089963946	1.57907202030883	0.973837572895354
3	29363193	29583203	HAP_3	0.1	-1.53424556288657	2.1802581645193	0.481911663628722
3	29363193	29583203	HAP_4	0.151304347826087	1.74540785202068	1.14958713068106	0.129503360703781
3	29363193	29583203	HAP_5	0.223478260869565	0.334697556993981	0.819211922310249	0.683017917699668
3	29438061	29654588	HAP_1	0.223478260869565	0.334697556993981	0.819211922310249	0.683017917699668
3	29438061	29654588	HAP_2	0.0956521739130435	-1.04307777542237	1.90014698975149	0.583260645764932
3	29438061	29654588	HAP_3	0.105217391304348	-0.0518097089963946	1.57907202030883	0.973837572895354
3	29438061	29654588	HAP_4	0.1	-1.53424556288657	2.1802581645193	0.481911663628722
3	29438061	29654588	HAP_5	0.150434782608696	1.74540785202068	1.14958713068106	0.129503360703781
3	29493891	29723444	HAP_1	0.1	-1.53424556288657	2.1802581645193	0.481911663628722
3	29493891	29723444	HAP_2	0.150434782608696	1.74540785202068	1.14958713068106	0.129503360703781
3	29493891	29723444	HAP_3	0.22695652173913	0.291371935023684	0.803720706404505	0.717093167013139
3	29493891	29723444	HAP_4	0.0947826086956522	-1.04307777542237	1.90014698975149	0.583260645764932
3	29493891	29723444	HAP_5	0.0965217391304348	-0.0157995396667087	1.73112806154572	0.992721262330549
3	29557451	29776195	HAP_1	0.223478260869565	0.334697556993981	0.819211922310249	0.683017917699668
3	29557451	29776195	HAP_2	0.0965217391304348	-1.04307777542237	1.90014698975149	0.583260645764932
3	29557451	29776195	HAP_3	0.101739130434783	-1.53424556288657	2.1802581645193	0.481911663628722
3	29557451	29776195	HAP_4	0.0956521739130435	-0.0157995396667087	1.73112806154572	0.992721262330549
3	29557451	29776195	HAP_5	0.150434782608696	1.74540785202068	1.14958713068106	0.129503360703781
3	29632920	29832009	HAP_1	0.101739130434783	-1.53424556288657	2.1802581645193	0.481911663628722
3	29632920	29832009	HAP_2	0.223478260869565	0.334697556993981	0.819211922310249	0.683017917699668
3	29632920	29832009	HAP_3	0.0965217391304348	-0.0157995396667087	1.73112806154572	0.992721262330549
3	29632920	29832009	HAP_4	0.0965217391304348	-1.04307777542237	1.90014698975149	0.583260645764932
3	29632920	29832009	HAP_5	0.151304347826087	1.74540785202068	1.14958713068106	0.129503360703781
3	29702179	29915442	HAP_1	0.14	1.04344061423234	1.29644301597658	0.421247286701827
3	29702179	29915442	HAP_2	0.456521739130435	0.0292421653903704	0.409453316824221	0.943090824795695
3	29702179	29915442	HAP_3	0.102608695652174	-1.53424556288657	2.1802581645193	0.481911663628722
3	29702179	29915442	HAP_4	0.151304347826087	1.74540785202068	1.14958713068106	0.129503360703781
3	29758475	29975901	HAP_1	0.151304347826087	1.74540785202068	1.14958713068106	0.129503360703781
3	29758475	29975901	HAP_2	0.102608695652174	-1.53424556288657	2.1802581645193	0.481911663628722
3	29758475	29975901	HAP_3	0.140869565217391	1.04344061423234	1.29644301597658	0.421247286701827
3	29758475	29975901	HAP_4	0.124347826086957	-1.29233175963805	1.89409244506509	0.495332893131222
3	29758475	29975901	HAP_5	0.0965217391304348	-1.04307777542237	1.90014698975149	0.583260645764932
3	29758475	29975901	HAP_6	0.235652173913043	0.0165690178231705	0.753731361796613	0.982469592555815
3	29816698	30038444	HAP_1	0.124347826086957	-1.29233175963805	1.89409244506509	0.495332893131222
3	29816698	30038444	HAP_2	0.233913043478261	0.117542919542193	0.792801347436369	0.882188579977965
3	29816698	30038444	HAP_3	0.22695652173913	0.334697556993981	0.819211922310249	0.683017917699668
3	29816698	30038444	HAP_4	0.101739130434783	-1.53424556288657	2.1802581645193	0.481911663628722
3	29816698	30038444	HAP_5	0.150434782608696	1.74540785202068	1.14958713068106	0.129503360703781
3	29884263	30073843	HAP_1	0.124347826086957	-1.29233175963805	1.89409244506509	0.495332893131222
3	29884263	30073843	HAP_2	0.233913043478261	0.117542919542193	0.792801347436369	0.882188579977965
3	29884263	30073843	HAP_3	0.22695652173913	0.334697556993981	0.819211922310249	0.683017917699668
3	29884263	30073843	HAP_4	0.101739130434783	-1.53424556288657	2.1802581645193	0.481911663628722
3	29884263	30073843	HAP_5	0.150434782608696	1.74540785202068	1.14958713068106	0.129503360703781
3	29955099	30144631	HAP_1	0.101739130434783	-1.53424556288657	2.1802581645193	0.481911663628722
3	29955099	30144631	HAP_2	0.154782608695652	1.74540785202068	1.14958713068106	0.129503360703781
3	29955099	30144631	HAP_3	0.0947826086956522	-1.04307777542237	1.90014698975149	0.583260645764932
3	29955099	30144631	HAP_4	0.1	0.132834458484724	1.91598343950773	0.944751887021805
3	29955099	30144631	HAP_5	0.225217391304348	0.334697556993981	0.819211922310249	0.683017917699668
3	30023533	30177484	HAP_1	0.225217391304348	0.334697556993981	0.819211922310249	0.683017917699668
3	30023533	30177484	HAP_2	0.150434782608696	1.74540785202068	1.14958713068106	0.129503360703781
3	30023533	30177484	HAP_3	0.109565217391304	-1.35915479467031	1.89106713011466	0.472609875596954
3	30023533	30177484	HAP_4	0.0947826086956522	-1.04307777542237	1.90014698975149	0.583260645764932
3	30023533	30177484	HAP_5	0.1	0.132834458484724	1.91598343950773	0.944751887021805
3	30055492	30196223	HAP_1	0.0947826086956522	-1.04307777542237	1.90014698975149	0.583260645764932
3	30055492	30196223	HAP_2	0.151304347826087	1.74540785202068	1.14958713068106	0.129503360703781
3	30055492	30196223	HAP_3	0.100869565217391	0.132834458484724	1.91598343950773	0.944751887021805
3	30055492	30196223	HAP_4	0.118260869565217	-1.03591361510288	1.43916259824361	0.471945502203837
3	30055492	30196223	HAP_5	0.225217391304348	0.334697556993981	0.819211922310249	0.683017917699668
3	30112017	30234105	HAP_1	0.367826086956522	0.211825691535863	0.497686634522564	0.670547254397796
3	30112017	30234105	HAP_2	0.172173913043478	-1.32633106367461	1.207370323035	0.27244404602649
3	30112017	30234105	HAP_3	0.147826086956522	1.74540785202068	1.14958713068106	0.129503360703781
3	30112017	30234105	HAP_4	0.116521739130435	0.383298452406605	1.70918121801768	0.822637654011724
3	30170209	30294779	HAP_1	0.131304347826087	-1.35915479467031	1.89106713011466	0.472609875596954
3	30170209	30294779	HAP_2	0.111304347826087	-1.08468276074117	2.21563074498491	0.624636769150038
3	30170209	30294779	HAP_3	0.164347826086957	1.18981746506998	1.12231556862625	0.289533944297656
3	30170209	30294779	HAP_4	0.147826086956522	1.74540785202068	1.14958713068106	0.129503360703781
3	30170209	30294779	HAP_5	0.354782608695652	0.186419873085269	0.520502175139435	0.720362642753172
3	30189508	30332952	HAP_1	0.101739130434783	-1.53424556288657	2.1802581645193	0.481911663628722
3	30189508	30332952	HAP_2	0.112173913043478	-1.08468276074117	2.21563074498491	0.624636769150038
3	30189508	30332952	HAP_3	0.153913043478261	1.74540785202068	1.14958713068106	0.129503360703781
3	30189508	30332952	HAP_4	0.148695652173913	1.00088108865442	1.28374008203011	0.435919096872591
3	30189508	30332952	HAP_5	0.35304347826087	0.240085580982438	0.52504136355052	0.647653812381689
3	30220556	30360140	HAP_1	0.116521739130435	-1.50931874036136	1.91207379034818	0.430233241455333
3	30220556	30360140	HAP_2	0.356521739130435	0.207530021985345	0.521107738215012	0.690598762902547
3	30220556	30360140	HAP_3	0.142608695652174	1.74540785202068	1.14958713068106	0.129503360703781
3	30220556	30360140	HAP_4	0.101739130434783	-1.53424556288657	2.1802581645193	0.481911663628722
3	30220556	30360140	HAP_5	0.147826086956522	1.00088108865442	1.28374008203011	0.435919096872591
3	30267903	30417425	HAP_1	0.101739130434783	-1.53424556288657	2.1802581645193	0.481911663628722
3	30267903	30417425	HAP_2	0.360869565217391	0.336825603187428	0.514509038655797	0.512958121545883
3	30267903	30417425	HAP_3	0.125217391304348	0.0509024552946051	1.71475712237502	0.976328864410926
3	30267903	30417425	HAP_4	0.147826086956522	1.00088108865442	1.28374008203011	0.435919096872591
3	30267903	30417425	HAP_5	0.143478260869565	1.74540785202068	1.14958713068106	0.129503360703781
3	30326628	30466358	HAP_1	0.393913043478261	-0.0293632973939833	0.471335658783708	0.950347622298868
3	30326628	30466358	HAP_2	0.143478260869565	1.74540785202068	1.14958713068106	0.129503360703781
3	30326628	30466358	HAP_3	0.247826086956522	-0.376985384830755	0.697036048676633	0.588831757215778
3	30326628	30466358	HAP_4	0.116521739130435	-1.50931874036136	1.91207379034818	0.430233241455333
3	30346178	30501554	HAP_1	0.375652173913043	-0.257236191476567	0.497450739727899	0.605283607596518
3	30346178	30501554	HAP_2	0.146086956521739	1.00088108865442	1.28374008203011	0.435919096872591
3	30346178	30501554	HAP_3	0.101739130434783	-1.53424556288657	2.1802581645193	0.481911663628722
3	30346178	30501554	HAP_4	0.138260869565217	2.02211413677085	1.20416049190109	0.0936546765131317
3	30346178	30501554	HAP_5	0.116521739130435	-1.50931874036136	1.91207379034818	0.430233241455333
3	30402895	30560361	HAP_1	0.0991304347826087	2.48427065119284	1.2682940041163	0.050636215933095
3	30402895	30560361	HAP_2	0.166086956521739	0.148359503877603	1.15488342180509	0.89782872928722
3	30402895	30560361	HAP_3	0.0869565217391304	-0.76716027094305	2.1838833056512	0.725507978369562
3	30402895	30560361	HAP_4	0.116521739130435	0.132834458484724	1.91598343950773	0.944751887021805
3	30402895	30560361	HAP_5	0.101739130434783	-1.53424556288657	2.1802581645193	0.481911663628722
3	30402895	30560361	HAP_6	0.116521739130435	-1.50931874036136	1.91207379034818	0.430233241455333
3	30441014	30639644	HAP_1	0.166086956521739	0.148359503877603	1.15488342180509	0.89782872928722
3	30441014	30639644	HAP_2	0.116521739130435	-1.50931874036136	1.91207379034818	0.430233241455333
3	30441014	30639644	HAP_3	0.215652173913043	0.356241865019654	0.715153011060593	0.618584632575001
3	30441014	30639644	HAP_4	0.0860869565217391	-0.76716027094305	2.1838833056512	0.725507978369562
3	30441014	30639644	HAP_5	0.102608695652174	-1.26456348222078	1.89866182552452	0.505665968437771
3	30498809	30701295	HAP_1	0.102608695652174	-1.26456348222078	1.89866182552452	0.505665968437771
3	30498809	30701295	HAP_2	0.165217391304348	0.639127190726827	1.17955323915817	0.588144614118903
3	30498809	30701295	HAP_3	0.132173913043478	-1.44657095385566	1.70572778403815	0.396761860890842
3	30498809	30701295	HAP_4	0.215652173913043	0.356241865019654	0.715153011060593	0.618584632575001
3	30498809	30701295	HAP_5	0.0860869565217391	-0.76716027094305	2.1838833056512	0.725507978369562
3	30539809	30789692	HAP_1	0.117391304347826	-1.50931874036136	1.91207379034818	0.430233241455333
3	30539809	30789692	HAP_2	0.166086956521739	0.639127190726827	1.17955323915817	0.588144614118903
3	30539809	30789692	HAP_3	0.121739130434783	-0.192697129102994	1.70990331316384	0.910312803753166
3	30539809	30789692	HAP_4	0.0939130434782609	0.650387081548214	1.34908125510369	0.629925231359471
3	30539809	30789692	HAP_5	0.127826086956522	-0.993545443701663	1.30756549313976	0.447666617309463
3	30539809	30789692	HAP_6	0.108695652173913	-0.664713608452844	1.69640085983921	0.695326761648051
3	30609141	30859647	HAP_1	0.14	-0.0989113484750827	1.44361824996002	0.945399033003426
3	30609141	30859647	HAP_2	0.0939130434782609	0.650387081548214	1.34908125510369	0.629925231359471
3	30609141	30859647	HAP_3	0.128695652173913	-0.993545443701663	1.30756549313976	0.447666617309463
3	30609141	30859647	HAP_4	0.116521739130435	1.3287669475687	1.70391564439257	0.435818399034058
3	30609141	30859647	HAP_5	0.0852173913043478	-0.76716027094305	2.1838833056512	0.725507978369562
3	30609141	30859647	HAP_6	0.117391304347826	-1.50931874036136	1.91207379034818	0.430233241455333
3	30609141	30859647	HAP_7	0.165217391304348	0.639127190726827	1.17955323915817	0.588144614118903
3	30680748	30902322	HAP_1	0.118260869565217	0.504306860024137	1.57164055825926	0.748421175634347
3	30680748	30902322	HAP_2	0.0852173913043478	-0.76716027094305	2.1838833056512	0.725507978369562
3	30680748	30902322	HAP_3	0.128695652173913	-0.993545443701663	1.30756549313976	0.447666617309463
3	30680748	30902322	HAP_4	0.117391304347826	-1.50931874036136	1.91207379034818	0.430233241455333
3	30680748	30902322	HAP_5	0.165217391304348	0.639127190726827	1.17955323915817	0.588144614118903
3	30680748	30902322	HAP_6	0.137391304347826	-0.0989113484750827	1.44361824996002	0.945399033003426
3	30680748	30902322	HAP_7	0.0939130434782609	0.650387081548214	1.34908125510369	0.629925231359471
3	30770170	30940402	HAP_1	0.0860869565217391	-0.76716027094305	2.1838833056512	0.725507978369562
3	30770170	30940402	HAP_2	0.117391304347826	-1.50931874036136	1.91207379034818	0.430233241455333
3	30770170	30940402	HAP_3	0.137391304347826	-0.0989113484750827	1.44361824996002	0.945399033003426
3	30770170	30940402	HAP_4	0.118260869565217	0.504306860024137	1.57164055825926	0.748421175634347
3	30770170	30940402	HAP_5	0.165217391304348	0.639127190726827	1.17955323915817	0.588144614118903
3	30770170	30940402	HAP_6	0.128695652173913	-0.993545443701663	1.30756549313976	0.447666617309463
3	30770170	30940402	HAP_7	0.0939130434782609	0.650387081548214	1.34908125510369	0.629925231359471
3	30836010	30976806	HAP_1	0.0860869565217391	-0.76716027094305	2.1838833056512	0.725507978369562
3	30836010	30976806	HAP_2	0.0643478260869565	-0.993588462541579	2.19481995499072	0.650941625027851
3	30836010	30976806	HAP_3	0.174782608695652	0.40225219918001	1.04086657757568	0.699303074023888
3	30836010	30976806	HAP_4	0.137391304347826	-0.0989113484750827	1.44361824996002	0.945399033003426
3	30836010	30976806	HAP_5	0.117391304347826	-1.50931874036136	1.91207379034818	0.430233241455333
3	30836010	30976806	HAP_6	0.120869565217391	-0.169649292678707	1.1592944783112	0.883706733084004
3	30836010	30976806	HAP_7	0.128695652173913	-0.993545443701663	1.30756549313976	0.447666617309463
3	30836010	30976806	HAP_8	0.118260869565217	0.504306860024137	1.57164055825926	0.748421175634347
3	30888187	31032016	HAP_1	0.117391304347826	-1.50931874036136	1.91207379034818	0.430233241455333
3	30888187	31032016	HAP_2	0.0939130434782609	0.650387081548214	1.34908125510369	0.629925231359471
3	30888187	31032016	HAP_3	0.0860869565217391	-0.76716027094305	2.1838833056512	0.725507978369562
3	30888187	31032016	HAP_4	0.126086956521739	-0.441481363997943	1.36746897530888	0.746932241478274
3	30888187	31032016	HAP_5	0.301739130434783	0.380607795330598	0.583697713146691	0.514626992560223
3	30888187	31032016	HAP_6	0.137391304347826	-0.0989113484750827	1.44361824996002	0.945399033003426
3	30932997	31071773	HAP_1	0.0852173913043478	-0.76716027094305	2.1838833056512	0.725507978369562
3	30932997	31071773	HAP_2	0.118260869565217	0.504306860024137	1.57164055825926	0.748421175634347
3	30932997	31071773	HAP_3	0.121739130434783	-0.192697129102994	1.70990331316384	0.910312803753166
3	30932997	31071773	HAP_4	0.0947826086956522	0.650387081548214	1.34908125510369	0.629925231359471
3	30932997	31071773	HAP_5	0.162608695652174	0.639127190726827	1.17955323915817	0.588144614118903
3	30932997	31071773	HAP_6	0.128695652173913	-0.993545443701663	1.30756549313976	0.447666617309463
3	30971433	31141865	HAP_1	0.0852173913043478	-0.76716027094305	2.1838833056512	0.725507978369562
3	30971433	31141865	HAP_2	0.119130434782609	0.504306860024137	1.57164055825926	0.748421175634347
3	30971433	31141865	HAP_3	0.121739130434783	-0.192697129102994	1.70990331316384	0.910312803753166
3	30971433	31141865	HAP_4	0.0947826086956522	0.650387081548214	1.34908125510369	0.629925231359471
3	30971433	31141865	HAP_5	0.162608695652174	0.639127190726827	1.17955323915817	0.588144614118903
3	30971433	31141865	HAP_6	0.127826086956522	-0.993545443701663	1.30756549313976	0.447666617309463
3	31007057	31209282	HAP_1	0.162608695652174	0.639127190726827	1.17955323915817	0.588144614118903
3	31007057	31209282	HAP_2	0.12695652173913	-0.993545443701663	1.30756549313976	0.447666617309463
3	31007057	31209282	HAP_3	0.119130434782609	0.504306860024137	1.57164055825926	0.748421175634347
3	31007057	31209282	HAP_4	0.0852173913043478	-0.76716027094305	2.1838833056512	0.725507978369562
3	31007057	31209282	HAP_5	0.121739130434783	-0.192697129102994	1.70990331316384	0.910312803753166
3	31007057	31209282	HAP_6	0.0939130434782609	0.650387081548214	1.34908125510369	0.629925231359471
3	31063836	31276116	HAP_1	0.177391304347826	0.229754788953096	1.0454546507806	0.826133645123111
3	31063836	31276116	HAP_2	0.0939130434782609	0.650387081548214	1.34908125510369	0.629925231359471
3	31063836	31276116	HAP_3	0.122608695652174	-0.192697129102994	1.70990331316384	0.910312803753166
3	31063836	31276116	HAP_4	0.127826086956522	-0.993545443701663	1.30756549313976	0.447666617309463
3	31063836	31276116	HAP_5	0.0852173913043478	-0.76716027094305	2.1838833056512	0.725507978369562
3	31063836	31276116	HAP_6	0.118260869565217	0.504306860024137	1.57164055825926	0.748421175634347
3	31118400	31335565	HAP_1	0.0939130434782609	0.650387081548214	1.34908125510369	0.629925231359471
3	31118400	31335565	HAP_2	0.123478260869565	-0.192697129102994	1.70990331316384	0.910312803753166
3	31118400	31335565	HAP_3	0.118260869565217	0.504306860024137	1.57164055825926	0.748421175634347
3	31118400	31335565	HAP_4	0.178260869565217	0.229754788953096	1.0454546507806	0.826133645123111
3	31118400	31335565	HAP_5	0.0852173913043478	-0.76716027094305	2.1838833056512	0.725507978369562
3	31118400	31335565	HAP_6	0.127826086956522	-0.993545443701663	1.30756549313976	0.447666617309463
3	31118400	31335565	HAP_7	0.146086956521739	-0.650616367258149	1.43928719295662	0.651414088740958
3	31182069	31384792	HAP_1	0.125217391304348	-0.192697129102994	1.70990331316384	0.910312803753166
3	31182069	31384792	HAP_2	0.138260869565217	-0.650616367258149	1.43928719295662	0.651414088740958
3	31182069	31384792	HAP_3	0.0947826086956522	0.650387081548214	1.34908125510369	0.629925231359471
3	31182069	31384792	HAP_4	0.118260869565217	0.504306860024137	1.57164055825926	0.748421175634347
3	31182069	31384792	HAP_5	0.200869565217391	-0.170727766018263	0.95547981922422	0.858251204855133
3	31182069	31384792	HAP_6	0.0852173913043478	-0.76716027094305	2.1838833056512	0.725507978369562
3	31182069	31384792	HAP_7	0.128695652173913	-0.993545443701663	1.30756549313976	0.447666617309463
3	31256509	31439549	HAP_1	0.118260869565217	0.504306860024137	1.57164055825926	0.748421175634347
3	31256509	31439549	HAP_2	0.157391304347826	-0.535702984109567	1.21122507641313	0.658455347828368
3	31256509	31439549	HAP_3	0.0869565217391304	-0.76716027094305	2.1838833056512	0.725507978369562
3	31256509	31439549	HAP_4	0.128695652173913	-0.993545443701663	1.30756549313976	0.447666617309463
3	31256509	31439549	HAP_5	0.201739130434783	-0.170727766018263	0.95547981922422	0.858251204855133
3	31256509	31439549	HAP_6	0.125217391304348	-0.192697129102994	1.70990331316384	0.910312803753166
3	31256509	31439549	HAP_7	0.0947826086956522	0.650387081548214	1.34908125510369	0.629925231359471
3	31317329	31496049	HAP_1	0.128695652173913	-0.993545443701663	1.30756549313976	0.447666617309463
3	31317329	31496049	HAP_2	0.156521739130435	-0.535702984109567	1.21122507641313	0.658455347828368
3	31317329	31496049	HAP_3	0.0878260869565217	-0.76716027094305	2.1838833056512	0.725507978369562
3	31317329	31496049	HAP_4	0.125217391304348	-0.192697129102994	1.70990331316384	0.910312803753166
3	31317329	31496049	HAP_5	0.0947826086956522	0.650387081548214	1.34908125510369	0.629925231359471
3	31317329	31496049	HAP_6	0.305217391304348	0.514333233649958	0.579593821499434	0.375241630008679
3	31363250	31537518	HAP_1	0.128695652173913	-0.993545443701663	1.30756549313976	0.447666617309463
3	31363250	31537518	HAP_2	0.120869565217391	-0.192697129102994	1.70990331316384	0.910312803753166
3	31363250	31537518	HAP_3	0.0939130434782609	0.650387081548214	1.34908125510369	0.629925231359471
3	31363250	31537518	HAP_4	0.137391304347826	-0.650616367258149	1.43928719295662	0.651414088740958
3	31363250	31537518	HAP_5	0.0782608695652174	-0.76716027094305	2.1838833056512	0.725507978369562
3	31363250	31537518	HAP_6	0.302608695652174	0.593469706461356	0.591422298365566	0.316069929004882
3	31417746	31574188	HAP_1	0.0782608695652174	-0.76716027094305	2.1838833056512	0.725507978369562
3	31417746	31574188	HAP_2	0.12	0.186252155400225	1.454810227868	0.898174944916939
3	31417746	31574188	HAP_3	0.16	0.639127190726827	1.17955323915817	0.588144614118903
3	31417746	31574188	HAP_4	0.128695652173913	-0.993545443701663	1.30756549313976	0.447666617309463
3	31417746	31574188	HAP_5	0.0939130434782609	0.650387081548214	1.34908125510369	0.629925231359471
3	31417746	31574188	HAP_6	0.137391304347826	-0.650616367258149	1.43928719295662	0.651414088740958
3	31486421	31615843	HAP_1	0.0782608695652174	-0.76716027094305	2.1838833056512	0.725507978369562
3	31486421	31615843	HAP_2	0.12	0.186252155400225	1.454810227868	0.898174944916939
3	31486421	31615843	HAP_3	0.16	0.639127190726827	1.17955323915817	0.588144614118903
3	31486421	31615843	HAP_4	0.0939130434782609	0.650387081548214	1.34908125510369	0.629925231359471
3	31486421	31615843	HAP_5	0.137391304347826	-0.650616367258149	1.43928719295662	0.651414088740958
3	31486421	31615843	HAP_6	0.128695652173913	-0.993545443701663	1.30756549313976	0.447666617309463
3	31522415	31737122	HAP_1	0.0947826086956522	0.650387081548214	1.34908125510369	0.629925231359471
3	31522415	31737122	HAP_2	0.0852173913043478	-0.76716027094305	2.1838833056512	0.725507978369562
3	31522415	31737122	HAP_3	0.137391304347826	-0.650616367258149	1.43928719295662	0.651414088740958
3	31522415	31737122	HAP_4	0.128695652173913	-0.993545443701663	1.30756549313976	0.447666617309463
3	31522415	31737122	HAP_5	0.12	0.186252155400225	1.454810227868	0.898174944916939
3	31522415	31737122	HAP_6	0.16	0.639127190726827	1.17955323915817	0.588144614118903
3	31561735	31834027	HAP_1	0.16	0.639127190726827	1.17955323915817	0.588144614118903
3	31561735	31834027	HAP_2	0.240869565217391	-0.882173749929997	0.749337629714026	0.2395855351149
3	31561735	31834027	HAP_3	0.0991304347826087	0.650387081548214	1.34908125510369	0.629925231359471
3	31561735	31834027	HAP_4	0.118260869565217	0.504306860024137	1.57164055825926	0.748421175634347
3	31604018	31877577	HAP_1	0.0930434782608696	0.718495887471651	1.44082500053896	0.618207150108895
3	31604018	31877577	HAP_2	0.118260869565217	0.504306860024137	1.57164055825926	0.748421175634347
3	31604018	31877577	HAP_3	0.16	0.639127190726827	1.17955323915817	0.588144614118903
3	31604018	31877577	HAP_4	0.131304347826087	-0.993545443701663	1.30756549313976	0.447666617309463
3	31703373	31914967	HAP_1	0.0930434782608696	0.718495887471651	1.44082500053896	0.618207150108895
3	31703373	31914967	HAP_2	0.118260869565217	0.504306860024137	1.57164055825926	0.748421175634347
3	31703373	31914967	HAP_3	0.16	0.639127190726827	1.17955323915817	0.588144614118903
3	31703373	31914967	HAP_4	0.131304347826087	-0.993545443701663	1.30756549313976	0.447666617309463
3	31703373	31914967	HAP_5	0.088695652173913	-0.155402169855552	1.89760894783906	0.934760421455441
3	31804875	31939314	HAP_1	0.119130434782609	0.504306860024137	1.57164055825926	0.748421175634347
3	31804875	31939314	HAP_2	0.0895652173913044	-0.155402169855552	1.89760894783906	0.934760421455441
3	31804875	31939314	HAP_3	0.16	0.639127190726827	1.17955323915817	0.588144614118903
3	31804875	31939314	HAP_4	0.2	-1.05499885961657	0.946821293310391	0.265646776371421
3	31804875	31939314	HAP_5	0.277391304347826	-0.522889385520861	0.587822179205274	0.374095323710034
3	31869537	32003097	HAP_1	0.121739130434783	0.504306860024137	1.57164055825926	0.748421175634347
3	31869537	32003097	HAP_2	0.0895652173913044	-0.155402169855552	1.89760894783906	0.934760421455441
3	31869537	32003097	HAP_3	0.185217391304348	-0.968221040558874	1.07815419617643	0.369551038791615
3	31869537	32003097	HAP_4	0.16	0.639127190726827	1.17955323915817	0.588144614118903
3	31869537	32003097	HAP_5	0.202608695652174	-0.733068103844157	0.828870689004552	0.376848850524624
3	31904660	32046934	HAP_1	0.15304347826087	-0.997719201165113	1.23557319720922	0.419722970419223
3	31904660	32046934	HAP_2	0.088695652173913	-0.155402169855552	1.89760894783906	0.934760421455441
3	31904660	32046934	HAP_3	0.111304347826087	2.22339142002929	2.17399108377478	0.306878696433193
3	31904660	32046934	HAP_4	0.16	0.639127190726827	1.17955323915817	0.588144614118903
3	31904660	32046934	HAP_5	0.207826086956522	-0.717207936361421	0.810789239764437	0.376761485743033
3	31904660	32046934	HAP_6	0.121739130434783	0.504306860024137	1.57164055825926	0.748421175634347
3	31925816	32074081	HAP_1	0.13304347826087	-0.993545443701663	1.30756549313976	0.447666617309463
3	31925816	32074081	HAP_2	0.088695652173913	-0.155402169855552	1.89760894783906	0.934760421455441
3	31925816	32074081	HAP_3	0.202608695652174	-0.733068103844157	0.828870689004552	0.376848850524624
3	31925816	32074081	HAP_4	0.16	0.639127190726827	1.17955323915817	0.588144614118903
3	31925816	32074081	HAP_5	0.115652173913043	0.504306860024137	1.57164055825926	0.748421175634347
3	31981241	32162883	HAP_1	0.202608695652174	-0.733068103844157	0.828870689004552	0.376848850524624
3	31981241	32162883	HAP_2	0.088695652173913	-0.155402169855552	1.89760894783906	0.934760421455441
3	31981241	32162883	HAP_3	0.115652173913043	0.504306860024137	1.57164055825926	0.748421175634347
3	31981241	32162883	HAP_4	0.161739130434783	-0.895539934261976	1.02638138036601	0.383296502932784
3	31981241	32162883	HAP_5	0.16	0.639127190726827	1.17955323915817	0.588144614118903
3	32038753	32203482	HAP_1	0.202608695652174	-0.733068103844157	0.828870689004552	0.376848850524624
3	32038753	32203482	HAP_2	0.147826086956522	-0.673930478243501	1.44039234096167	0.640051934272387
3	32038753	32203482	HAP_3	0.16	0.639127190726827	1.17955323915817	0.588144614118903
3	32038753	32203482	HAP_4	0.115652173913043	0.504306860024137	1.57164055825926	0.748421175634347
3	32038753	32203482	HAP_5	0.161739130434783	-0.895539934261976	1.02638138036601	0.383296502932784
3	32064196	32236370	HAP_1	0.176521739130435	-1.09042429646108	0.965487868087215	0.259209955824127
3	32064196	32236370	HAP_2	0.140869565217391	0.396889034447104	1.27877869364732	0.75639794359764
3	32064196	32236370	HAP_3	0.202608695652174	-0.733068103844157	0.828870689004552	0.376848850524624
3	32064196	32236370	HAP_4	0.321739130434783	-0.0493433362972352	0.560613979561133	0.929894835675315
3	32151481	32321225	HAP_1	0.202608695652174	-0.733068103844157	0.828870689004552	0.376848850524624
3	32151481	32321225	HAP_2	0.102608695652174	-0.184804816354573	1.69483233970293	0.913209545585378
3	32151481	32321225	HAP_3	0.16	0.639127190726827	1.17955323915817	0.588144614118903
3	32151481	32321225	HAP_4	0.131304347826087	-0.993545443701663	1.30756549313976	0.447666617309463
3	32151481	32321225	HAP_5	0.140869565217391	0.396889034447104	1.27877869364732	0.75639794359764
3	32188130	32456501	HAP_1	0.16	0.639127190726827	1.17955323915817	0.588144614118903
3	32188130	32456501	HAP_2	0.131304347826087	-0.993545443701663	1.30756549313976	0.447666617309463
3	32188130	32456501	HAP_3	0.200869565217391	-0.733068103844157	0.828870689004552	0.376848850524624
3	32188130	32456501	HAP_4	0.142608695652174	0.396889034447104	1.27877869364732	0.75639794359764
3	32188130	32456501	HAP_5	0.101739130434783	-0.184804816354573	1.69483233970293	0.913209545585378
3	32223284	32518155	HAP_1	0.16	0.639127190726827	1.17955323915817	0.588144614118903
3	32223284	32518155	HAP_2	0.130434782608696	-0.993545443701663	1.30756549313976	0.447666617309463
3	32223284	32518155	HAP_3	0.0921739130434783	0.718495887471651	1.44082500053896	0.618207150108895
3	32223284	32518155	HAP_4	0.115652173913043	0.504306860024137	1.57164055825926	0.748421175634347
3	32223284	32518155	HAP_5	0.0895652173913044	-0.155402169855552	1.89760894783906	0.934760421455441
3	32286606	32625697	HAP_1	0.16	0.639127190726827	1.17955323915817	0.588144614118903
3	32286606	32625697	HAP_2	0.0930434782608696	0.650387081548214	1.34908125510369	0.629925231359471
3	32286606	32625697	HAP_3	0.0895652173913044	-0.155402169855552	1.89760894783906	0.934760421455441
3	32286606	32625697	HAP_4	0.114782608695652	0.504306860024137	1.57164055825926	0.748421175634347
3	32286606	32625697	HAP_5	0.130434782608696	-0.993545443701663	1.30756549313976	0.447666617309463
3	32407827	32689009	HAP_1	0.0939130434782609	0.650387081548214	1.34908125510369	0.629925231359471
3	32407827	32689009	HAP_2	0.130434782608696	-0.993545443701663	1.30756549313976	0.447666617309463
3	32407827	32689009	HAP_3	0.0895652173913044	-0.155402169855552	1.89760894783906	0.934760421455441
3	32407827	32689009	HAP_4	0.16	0.639127190726827	1.17955323915817	0.588144614118903
3	32407827	32689009	HAP_5	0.114782608695652	0.504306860024137	1.57164055825926	0.748421175634347
3	32511528	32767893	HAP_1	0.114782608695652	0.504306860024137	1.57164055825926	0.748421175634347
3	32511528	32767893	HAP_2	0.111304347826087	0.650387081548214	1.34908125510369	0.629925231359471
3	32511528	32767893	HAP_3	0.160869565217391	0.639127190726827	1.17955323915817	0.588144614118903
3	32511528	32767893	HAP_4	0.130434782608696	-0.993545443701663	1.30756549313976	0.447666617309463
3	32511528	32767893	HAP_5	0.0895652173913044	-0.155402169855552	1.89760894783906	0.934760421455441
3	32592689	32811203	HAP_1	0.115652173913043	0.504306860024137	1.57164055825926	0.748421175634347
3	32592689	32811203	HAP_2	0.143478260869565	-0.689742235615123	1.13216681924383	0.542622732187736
3	32592689	32811203	HAP_3	0.160869565217391	0.639127190726827	1.17955323915817	0.588144614118903
3	32592689	32811203	HAP_4	0.0939130434782609	0.650387081548214	1.34908125510369	0.629925231359471
3	32672014	32877187	HAP_1	0.144347826086957	-0.689742235615123	1.13216681924383	0.542622732187736
3	32672014	32877187	HAP_2	0.160869565217391	0.639127190726827	1.17955323915817	0.588144614118903
3	32672014	32877187	HAP_3	0.0939130434782609	0.650387081548214	1.34908125510369	0.629925231359471
3	32672014	32877187	HAP_4	0.115652173913043	0.504306860024137	1.57164055825926	0.748421175634347
3	32728879	32909088	HAP_1	0.144347826086957	-0.689742235615123	1.13216681924383	0.542622732187736
3	32728879	32909088	HAP_2	0.115652173913043	0.504306860024137	1.57164055825926	0.748421175634347
3	32728879	32909088	HAP_3	0.166086956521739	0.639127190726827	1.17955323915817	0.588144614118903
3	32728879	32909088	HAP_4	0.0965217391304348	0.650387081548214	1.34908125510369	0.629925231359471
3	32795682	32968717	HAP_1	0.267826086956522	0.690570405002747	0.604134385138446	0.253494498756692
3	32795682	32968717	HAP_2	0.411304347826087	-0.34263604193586	0.451760696403851	0.448502038142202
3	32795682	32968717	HAP_3	0.121739130434783	0.504306860024137	1.57164055825926	0.748421175634347
3	32859001	33026385	HAP_1	0.105217391304348	0.650387081548214	1.34908125510369	0.629925231359471
3	32859001	33026385	HAP_2	0.0808695652173913	3.65034245512849	2.17963047122656	0.0945390391940304
3	32859001	33026385	HAP_3	0.121739130434783	0.504306860024137	1.57164055825926	0.748421175634347
3	32859001	33026385	HAP_4	0.412173913043478	-0.369468478614852	0.44970850148941	0.411668202715626
3	32898649	33090696	HAP_1	0.105217391304348	0.650387081548214	1.34908125510369	0.629925231359471
3	32898649	33090696	HAP_2	0.0773913043478261	3.65034245512849	2.17963047122656	0.0945390391940304
3	32898649	33090696	HAP_3	0.116521739130435	0.504306860024137	1.57164055825926	0.748421175634347
3	32898649	33090696	HAP_4	0.184347826086957	-0.66905531169942	0.835400092944442	0.423539503025046
3	32898649	33090696	HAP_5	0.225217391304348	-0.780553430765695	0.816855934226296	0.339706302001385
3	32940407	33149951	HAP_1	0.106086956521739	0.650387081548214	1.34908125510369	0.629925231359471
3	32940407	33149951	HAP_2	0.184347826086957	-0.66905531169942	0.835400092944442	0.423539503025046
3	32940407	33149951	HAP_3	0.227826086956522	-0.741596288233163	0.798638174598343	0.353507474137007
3	32940407	33149951	HAP_4	0.0773913043478261	3.65034245512849	2.17963047122656	0.0945390391940304
3	32940407	33149951	HAP_5	0.116521739130435	0.504306860024137	1.57164055825926	0.748421175634347
3	33007948	33192714	HAP_1	0.12	0.650387081548214	1.34908125510369	0.629925231359471
3	33007948	33192714	HAP_2	0.17304347826087	-0.813794330738213	0.932838764999109	0.383371060663686
3	33007948	33192714	HAP_3	0.216521739130435	-0.519061901445339	0.858835509956282	0.545835789710217
3	33007948	33192714	HAP_4	0.117391304347826	0.504306860024137	1.57164055825926	0.748421175634347
3	33065446	33228712	HAP_1	0.376521739130435	0.0109485316205249	0.457050670251418	0.980897210527548
3	33065446	33228712	HAP_2	0.117391304347826	0.504306860024137	1.57164055825926	0.748421175634347
3	33065446	33228712	HAP_3	0.218260869565217	-0.442810703575033	0.839882572173101	0.598242417844788
3	33135170	33257654	HAP_1	0.117391304347826	0.504306860024137	1.57164055825926	0.748421175634347
3	33135170	33257654	HAP_2	0.211304347826087	-0.394923748676857	0.857191716549905	0.645179083908489
3	33135170	33257654	HAP_3	0.252173913043478	0.789320123451162	0.691002154445947	0.253822758049849
3	33178929	33277343	HAP_1	0.117391304347826	0.504306860024137	1.57164055825926	0.748421175634347
3	33178929	33277343	HAP_2	0.202608695652174	-0.612270770169936	0.851767248511218	0.472548103089862
3	33178929	33277343	HAP_3	0.130434782608696	-0.575144193488357	1.31088876215084	0.661015870160374
3	33178929	33277343	HAP_4	0.105217391304348	0.650387081548214	1.34908125510369	0.629925231359471
3	33219691	33331824	HAP_1	0.16	0.683168092231346	1.12970782803086	0.54560255493806
3	33219691	33331824	HAP_2	0.117391304347826	0.504306860024137	1.57164055825926	0.748421175634347
3	33219691	33331824	HAP_3	0.128695652173913	-0.575144193488357	1.31088876215084	0.661015870160374
3	33219691	33331824	HAP_4	0.104347826086957	0.650387081548214	1.34908125510369	0.629925231359471
3	33253564	33386509	HAP_1	0.187826086956522	-0.964987584889881	1.10989251419581	0.384976380527774
3	33253564	33386509	HAP_2	0.117391304347826	0.504306860024137	1.57164055825926	0.748421175634347
3	33253564	33386509	HAP_3	0.128695652173913	-0.575144193488357	1.31088876215084	0.661015870160374
3	33253564	33386509	HAP_4	0.104347826086957	0.650387081548214	1.34908125510369	0.629925231359471
3	33253564	33386509	HAP_5	0.16	0.683168092231346	1.12970782803086	0.54560255493806
3	33270175	33442734	HAP_1	0.16	0.683168092231346	1.12970782803086	0.54560255493806
3	33270175	33442734	HAP_2	0.117391304347826	0.504306860024137	1.57164055825926	0.748421175634347
3	33270175	33442734	HAP_3	0.104347826086957	0.650387081548214	1.34908125510369	0.629925231359471
3	33270175	33442734	HAP_4	0.187826086956522	-0.964987584889881	1.10989251419581	0.384976380527774
3	33270175	33442734	HAP_5	0.133913043478261	-0.571602610937662	1.24398419933556	0.646057529132644
3	33317021	33510854	HAP_1	0.261739130434783	0.390121334124037	0.684531457547402	0.568966472726852
3	33317021	33510854	HAP_2	0.117391304347826	0.504306860024137	1.57164055825926	0.748421175634347
3	33317021	33510854	HAP_3	0.14	-0.571602610937662	1.24398419933556	0.646057529132644
3	33317021	33510854	HAP_4	0.16	0.683168092231346	1.12970782803086	0.54560255493806
3	33317021	33510854	HAP_5	0.104347826086957	0.650387081548214	1.34908125510369	0.629925231359471
3	33373803	33552639	HAP_1	0.105217391304348	0.650387081548214	1.34908125510369	0.629925231359471
3	33373803	33552639	HAP_2	0.424347826086957	-0.138038980521468	0.421203175968666	0.743241342949053
3	33373803	33552639	HAP_3	0.160869565217391	-0.372082147090616	1.04920330905209	0.722997560501892
3	33373803	33552639	HAP_4	0.131304347826087	0.188379180222796	1.45847240563278	0.897275692384521
3	33420577	33596381	HAP_1	0.105217391304348	0.650387081548214	1.34908125510369	0.629925231359471
3	33420577	33596381	HAP_2	0.483478260869565	-0.299719763527057	0.393250944017022	0.446284825793562
3	33420577	33596381	HAP_3	0.16	-0.569507093107609	1.08614046449702	0.600248689249153
3	33420577	33596381	HAP_4	0.132173913043478	0.188379180222796	1.45847240563278	0.897275692384521
3	33493620	33641481	HAP_1	0.483478260869565	-0.299719763527057	0.393250944017022	0.446284825793562
3	33493620	33641481	HAP_2	0.154782608695652	-0.571243483731972	1.12911776931919	0.613111054327103
3	33493620	33641481	HAP_3	0.118260869565217	0.504306860024137	1.57164055825926	0.748421175634347
3	33493620	33641481	HAP_4	0.105217391304348	0.650387081548214	1.34908125510369	0.629925231359471
3	33542736	33687054	HAP_1	0.154782608695652	-0.571243483731972	1.12911776931919	0.613111054327103
3	33542736	33687054	HAP_2	0.118260869565217	0.504306860024137	1.57164055825926	0.748421175634347
3	33542736	33687054	HAP_3	0.484347826086957	-0.299719763527057	0.393250944017022	0.446284825793562
3	33542736	33687054	HAP_4	0.107826086956522	0.650387081548214	1.34908125510369	0.629925231359471
3	33586102	33757327	HAP_1	0.16	0.683168092231346	1.12970782803086	0.54560255493806
3	33586102	33757327	HAP_2	0.262608695652174	0.234361752704485	0.66624282838479	0.725145410753006
3	33586102	33757327	HAP_3	0.128695652173913	-0.922881496240842	1.38725800778685	0.506159781411954
3	33586102	33757327	HAP_4	0.121739130434783	0.650387081548214	1.34908125510369	0.629925231359471
3	33586102	33757327	HAP_5	0.118260869565217	0.504306860024137	1.57164055825926	0.748421175634347
3	33628444	33823537	HAP_1	0.105217391304348	0.650387081548214	1.34908125510369	0.629925231359471
3	33628444	33823537	HAP_2	0.151304347826087	1.23608273029242	1.22640341950718	0.313939846528368
3	33628444	33823537	HAP_3	0.187826086956522	-1.14595194244149	1.02585194566617	0.264440265712639
3	33628444	33823537	HAP_4	0.127826086956522	-0.922881496240842	1.38725800778685	0.506159781411954
3	33628444	33823537	HAP_5	0.116521739130435	0.504306860024137	1.57164055825926	0.748421175634347
3	33668793	33876031	HAP_1	0.127826086956522	-0.922881496240842	1.38725800778685	0.506159781411954
3	33668793	33876031	HAP_2	0.116521739130435	0.504306860024137	1.57164055825926	0.748421175634347
3	33668793	33876031	HAP_3	0.151304347826087	1.23608273029242	1.22640341950718	0.313939846528368
3	33668793	33876031	HAP_4	0.187826086956522	-1.14595194244149	1.02585194566617	0.264440265712639
3	33668793	33876031	HAP_5	0.107826086956522	0.650387081548214	1.34908125510369	0.629925231359471
3	33737789	33923157	HAP_1	0.151304347826087	1.23608273029242	1.22640341950718	0.313939846528368
3	33737789	33923157	HAP_2	0.129565217391304	-0.922881496240842	1.38725800778685	0.506159781411954
3	33737789	33923157	HAP_3	0.116521739130435	0.504306860024137	1.57164055825926	0.748421175634347
3	33737789	33923157	HAP_4	0.187826086956522	-1.14595194244149	1.02585194566617	0.264440265712639
3	33737789	33923157	HAP_5	0.10695652173913	0.718495887471651	1.44082500053896	0.618207150108895
3	33807847	33972043	HAP_1	0.359130434782609	-0.855528181076585	0.48126576423105	0.0759999505970036
3	33807847	33972043	HAP_2	0.149565217391304	-1.0932367997454	1.23043757451133	0.374655021735081
3	33807847	33972043	HAP_3	0.117391304347826	0.504306860024137	1.57164055825926	0.748421175634347
3	33807847	33972043	HAP_4	0.200869565217391	0.527556852993007	0.756340478207498	0.485770641868732
3	33851292	34021588	HAP_1	0.200869565217391	0.527556852993007	0.756340478207498	0.485770641868732
3	33851292	34021588	HAP_2	0.160869565217391	-0.652926921784007	1.13761986409484	0.566237205424524
3	33851292	34021588	HAP_3	0.117391304347826	0.504306860024137	1.57164055825926	0.748421175634347
3	33851292	34021588	HAP_4	0.171304347826087	0.274243550496041	1.03720796403862	0.791564363821212
3	33851292	34021588	HAP_5	0.187826086956522	-1.14595194244149	1.02585194566617	0.264440265712639
3	33907774	34055229	HAP_1	0.361739130434783	0.41484500321548	0.472838211377801	0.380670995025389
3	33907774	34055229	HAP_2	0.171304347826087	0.274243550496041	1.03720796403862	0.791564363821212
3	33907774	34055229	HAP_3	0.187826086956522	-1.14595194244149	1.02585194566617	0.264440265712639
3	33907774	34055229	HAP_4	0.117391304347826	0.504306860024137	1.57164055825926	0.748421175634347
3	33958585	34105802	HAP_1	0.171304347826087	0.274243550496041	1.03720796403862	0.791564363821212
3	33958585	34105802	HAP_2	0.187826086956522	-1.14595194244149	1.02585194566617	0.264440265712639
3	33958585	34105802	HAP_3	0.117391304347826	0.504306860024137	1.57164055825926	0.748421175634347
3	33958585	34105802	HAP_4	0.356521739130435	0.506089711419276	0.483707942731746	0.29588559757719
3	34009011	34149958	HAP_1	0.152173913043478	1.23608273029242	1.22640341950718	0.313939846528368
3	34009011	34149958	HAP_2	0.269565217391304	1.01250070322976	0.659656967780925	0.125373667241566
3	34009011	34149958	HAP_3	0.187826086956522	-1.14595194244149	1.02585194566617	0.264440265712639
3	34009011	34149958	HAP_4	0.117391304347826	0.504306860024137	1.57164055825926	0.748421175634347
3	34044621	34190488	HAP_1	0.184347826086957	-1.14595194244149	1.02585194566617	0.264440265712639
3	34044621	34190488	HAP_2	0.283478260869565	0.919338664428048	0.650289083581856	0.157992392831025
3	34044621	34190488	HAP_3	0.152173913043478	1.23608273029242	1.22640341950718	0.313939846528368
3	34044621	34190488	HAP_4	0.134782608695652	1.33163510509206	1.16668277261247	0.254195529411396
3	34089209	34253237	HAP_1	0.184347826086957	-1.14595194244149	1.02585194566617	0.264440265712639
3	34089209	34253237	HAP_2	0.283478260869565	0.919338664428048	0.650289083581856	0.157992392831025
3	34089209	34253237	HAP_3	0.152173913043478	1.23608273029242	1.22640341950718	0.313939846528368
3	34089209	34253237	HAP_4	0.134782608695652	1.33163510509206	1.16668277261247	0.254195529411396
3	34130761	34353111	HAP_1	0.152173913043478	1.23608273029242	1.22640341950718	0.313939846528368
3	34130761	34353111	HAP_2	0.091304347826087	1.53319994065827	2.18949690653216	0.484059617373036
3	34130761	34353111	HAP_3	0.282608695652174	0.900070413126975	0.635480160892082	0.157223346482306
3	34130761	34353111	HAP_4	0.134782608695652	1.33163510509206	1.16668277261247	0.254195529411396
3	34130761	34353111	HAP_5	0.223478260869565	-0.653315455250676	0.851217252792843	0.443102281799618
3	34174043	34417407	HAP_1	0.390434782608696	0.849957917151579	0.465950858337455	0.0686623176532535
3	34174043	34417407	HAP_2	0.134782608695652	1.33163510509206	1.16668277261247	0.254195529411396
3	34174043	34417407	HAP_3	0.234782608695652	-0.516920248639054	0.832677482789472	0.534987587051306
3	34174043	34417407	HAP_4	0.152173913043478	1.23608273029242	1.22640341950718	0.313939846528368
3	34241835	34463418	HAP_1	0.134782608695652	1.33163510509206	1.16668277261247	0.254195529411396
3	34241835	34463418	HAP_2	0.157391304347826	1.23608273029242	1.22640341950718	0.313939846528368
3	34241835	34463418	HAP_3	0.379130434782609	0.81064388261696	0.463706460378418	0.080978336515953
3	34241835	34463418	HAP_4	0.234782608695652	-0.516920248639054	0.832677482789472	0.534987587051306
3	34298960	34521482	HAP_1	0.194782608695652	-0.919095831439533	0.992924032679942	0.3550274518148
3	34298960	34521482	HAP_2	0.134782608695652	1.33163510509206	1.16668277261247	0.254195529411396
3	34298960	34521482	HAP_3	0.152173913043478	1.23608273029242	1.22640341950718	0.313939846528368
3	34298960	34521482	HAP_4	0.335652173913043	0.873624633444758	0.507413246284024	0.0856701230768249
3	34393126	34558197	HAP_1	0.194782608695652	-0.919095831439533	0.992924032679942	0.3550274518148
3	34393126	34558197	HAP_2	0.134782608695652	1.33163510509206	1.16668277261247	0.254195529411396
3	34393126	34558197	HAP_3	0.152173913043478	1.23608273029242	1.22640341950718	0.313939846528368
3	34393126	34558197	HAP_4	0.335652173913043	0.873624633444758	0.507413246284024	0.0856701230768249
3	34448684	34619157	HAP_1	0.152173913043478	1.23608273029242	1.22640341950718	0.313939846528368
3	34448684	34619157	HAP_2	0.194782608695652	-0.919095831439533	0.992924032679942	0.3550274518148
3	34448684	34619157	HAP_3	0.134782608695652	1.33163510509206	1.16668277261247	0.254195529411396
3	34448684	34619157	HAP_4	0.335652173913043	0.873624633444758	0.507413246284024	0.0856701230768249
3	34510230	34667504	HAP_1	0.183478260869565	-1.14595194244149	1.02585194566617	0.264440265712639
3	34510230	34667504	HAP_2	0.200869565217391	-0.950744409650995	0.859257411000437	0.268995595849043
3	34510230	34667504	HAP_3	0.113913043478261	0.19288197441132	1.34759044814148	0.886238021461534
3	34510230	34667504	HAP_4	0.13304347826087	1.33163510509206	1.16668277261247	0.254195529411396
3	34510230	34667504	HAP_5	0.168695652173913	1.3050493944237	1.16950228003514	0.26494118261118
3	34553252	34726775	HAP_1	0.183478260869565	-1.14595194244149	1.02585194566617	0.264440265712639
3	34553252	34726775	HAP_2	0.200869565217391	-0.950744409650995	0.859257411000437	0.268995595849043
3	34553252	34726775	HAP_3	0.068695652173913	0.765442302904659	2.18670860364131	0.726437481245373
3	34553252	34726775	HAP_4	0.163478260869565	1.3050493944237	1.16950228003514	0.26494118261118
3	34553252	34726775	HAP_5	0.13304347826087	1.33163510509206	1.16668277261247	0.254195529411396
3	34594062	34772823	HAP_1	0.220869565217391	0.0371724219821159	0.810891421783303	0.963452921469915
3	34594062	34772823	HAP_2	0.13304347826087	1.33163510509206	1.16668277261247	0.254195529411396
3	34594062	34772823	HAP_3	0.200869565217391	-0.950744409650995	0.859257411000437	0.268995595849043
3	34594062	34772823	HAP_4	0.068695652173913	0.765442302904659	2.18670860364131	0.726437481245373
3	34594062	34772823	HAP_5	0.183478260869565	-1.14595194244149	1.02585194566617	0.264440265712639
3	34648675	34813160	HAP_1	0.411304347826087	-0.614889983769211	0.444542619721377	0.167153729767864
3	34648675	34813160	HAP_2	0.13304347826087	1.33163510509206	1.16668277261247	0.254195529411396
3	34648675	34813160	HAP_3	0.205217391304348	-0.950744409650995	0.859257411000437	0.268995595849043
3	34648675	34813160	HAP_4	0.0956521739130435	0.765442302904659	2.18670860364131	0.726437481245373
3	34712005	34877706	HAP_1	0.205217391304348	-0.950744409650995	0.859257411000437	0.268995595849043
3	34712005	34877706	HAP_2	0.0956521739130435	0.765442302904659	2.18670860364131	0.726437481245373
3	34712005	34877706	HAP_3	0.412173913043478	0.467947648653756	0.458025193596911	0.307379742732556
3	34712005	34877706	HAP_4	0.181739130434783	-1.14595194244149	1.02585194566617	0.264440265712639
3	34756848	34951498	HAP_1	0.215652173913043	0.0628446773625459	0.835256203699658	0.940050532841687
3	34756848	34951498	HAP_2	0.19304347826087	0.695976698011874	0.935024594167948	0.456981601191854
3	34756848	34951498	HAP_3	0.181739130434783	-1.14595194244149	1.02585194566617	0.264440265712639
3	34756848	34951498	HAP_4	0.0956521739130435	0.765442302904659	2.18670860364131	0.726437481245373
3	34756848	34951498	HAP_5	0.205217391304348	-0.950744409650995	0.859257411000437	0.268995595849043
3	34807728	35026994	HAP_1	0.221739130434783	-0.95437593852663	0.781051511181428	0.222253304954995
3	34807728	35026994	HAP_2	0.0956521739130435	0.765442302904659	2.18670860364131	0.726437481245373
3	34807728	35026994	HAP_3	0.215652173913043	0.0628446773625459	0.835256203699658	0.940050532841687
3	34807728	35026994	HAP_4	0.19304347826087	0.695976698011874	0.935024594167948	0.456981601191854
3	34807728	35026994	HAP_5	0.181739130434783	-1.14595194244149	1.02585194566617	0.264440265712639
3	34856066	35073152	HAP_1	0.167826086956522	1.11442173666233	1.12079077024926	0.320496288898569
3	34856066	35073152	HAP_2	0.180869565217391	0.816154424109131	0.959459844369179	0.395331915929267
3	34856066	35073152	HAP_3	0.18	-1.47404280434527	1.06317510677924	0.16615823272927
3	34856066	35073152	HAP_4	0.0678260869565217	0.765442302904659	2.18670860364131	0.726437481245373
3	34856066	35073152	HAP_5	0.203478260869565	-0.911732927695823	0.877117434831615	0.29903548733253
3	34940754	35105381	HAP_1	0.167826086956522	1.11442173666233	1.12079077024926	0.320496288898569
3	34940754	35105381	HAP_2	0.203478260869565	-0.911732927695823	0.877117434831615	0.29903548733253
3	34940754	35105381	HAP_3	0.0678260869565217	0.765442302904659	2.18670860364131	0.726437481245373
3	34940754	35105381	HAP_4	0.180869565217391	0.816154424109131	0.959459844369179	0.395331915929267
3	34940754	35105381	HAP_5	0.18	-1.47404280434527	1.06317510677924	0.16615823272927
3	35002817	35151789	HAP_1	0.167826086956522	1.11442173666233	1.12079077024926	0.320496288898569
3	35002817	35151789	HAP_2	0.0678260869565217	0.765442302904659	2.18670860364131	0.726437481245373
3	35002817	35151789	HAP_3	0.18	-1.47404280434527	1.06317510677924	0.16615823272927
3	35002817	35151789	HAP_4	0.182608695652174	0.816154424109131	0.959459844369179	0.395331915929267
3	35002817	35151789	HAP_5	0.134782608695652	-0.922881496240842	1.38725800778685	0.506159781411954
3	35066866	35192050	HAP_1	0.260869565217391	-0.489683837373861	0.624709289331242	0.433453233366587
3	35066866	35192050	HAP_2	0.118260869565217	-0.697548915064781	1.49299352017972	0.640527177704109
3	35066866	35192050	HAP_3	0.0678260869565217	0.765442302904659	2.18670860364131	0.726437481245373
3	35066866	35192050	HAP_4	0.18	-1.47404280434527	1.06317510677924	0.16615823272927
3	35066866	35192050	HAP_5	0.179130434782609	0.734211038925995	1.06367751751666	0.490317423588567
3	35096212	35239162	HAP_1	0.0678260869565217	0.765442302904659	2.18670860364131	0.726437481245373
3	35096212	35239162	HAP_2	0.118260869565217	-0.697548915064781	1.49299352017972	0.640527177704109
3	35096212	35239162	HAP_3	0.185217391304348	0.777351588182623	0.930499325233701	0.403840009225487
3	35096212	35239162	HAP_4	0.0730434782608696	-0.0453618016759239	2.20908086599652	0.9836244846027
3	35096212	35239162	HAP_5	0.178260869565217	-1.47404280434527	1.06317510677924	0.16615823272927
3	35096212	35239162	HAP_6	0.180869565217391	0.645121667726039	1.02374812972065	0.528848240244977
3	35136524	35276002	HAP_1	0.0678260869565217	0.765442302904659	2.18670860364131	0.726437481245373
3	35136524	35276002	HAP_2	0.118260869565217	-0.697548915064781	1.49299352017972	0.640527177704109
3	35136524	35276002	HAP_3	0.178260869565217	-1.47404280434527	1.06317510677924	0.16615823272927
3	35136524	35276002	HAP_4	0.181739130434783	0.645121667726039	1.02374812972065	0.528848240244977
3	35136524	35276002	HAP_5	0.185217391304348	0.777351588182623	0.930499325233701	0.403840009225487
3	35136524	35276002	HAP_6	0.0721739130434783	-0.0453618016759239	2.20908086599652	0.9836244846027
3	35172154	35337684	HAP_1	0.174782608695652	0.734211038925995	1.06367751751666	0.490317423588567
3	35172154	35337684	HAP_2	0.185217391304348	0.777351588182623	0.930499325233701	0.403840009225487
3	35172154	35337684	HAP_3	0.068695652173913	0.765442302904659	2.18670860364131	0.726437481245373
3	35172154	35337684	HAP_4	0.195652173913043	-1.3092048568393	0.963388745590634	0.174705006486246
3	35172154	35337684	HAP_5	0.119130434782609	-0.697548915064781	1.49299352017972	0.640527177704109
3	35220031	35360285	HAP_1	0.18	0.395196403945667	0.973962782405857	0.685072431646762
3	35220031	35360285	HAP_2	0.068695652173913	0.765442302904659	2.18670860364131	0.726437481245373
3	35220031	35360285	HAP_3	0.184347826086957	0.777351588182623	0.930499325233701	0.403840009225487
3	35220031	35360285	HAP_4	0.195652173913043	-1.3092048568393	0.963388745590634	0.174705006486246
3	35220031	35360285	HAP_5	0.118260869565217	-0.697548915064781	1.49299352017972	0.640527177704109
3	35259312	35386345	HAP_1	0.178260869565217	-1.47404280434527	1.06317510677924	0.16615823272927
3	35259312	35386345	HAP_2	0.118260869565217	-0.697548915064781	1.49299352017972	0.640527177704109
3	35259312	35386345	HAP_3	0.068695652173913	0.765442302904659	2.18670860364131	0.726437481245373
3	35259312	35386345	HAP_4	0.184347826086957	0.777351588182623	0.930499325233701	0.403840009225487
3	35259312	35386345	HAP_5	0.18	0.395196403945667	0.973962782405857	0.685072431646762
3	35319225	35429462	HAP_1	0.118260869565217	-0.697548915064781	1.49299352017972	0.640527177704109
3	35319225	35429462	HAP_2	0.188695652173913	0.777351588182623	0.930499325233701	0.403840009225487
3	35319225	35429462	HAP_3	0.18	0.395196403945667	0.973962782405857	0.685072431646762
3	35319225	35429462	HAP_4	0.178260869565217	-1.47404280434527	1.06317510677924	0.16615823272927
3	35319225	35429462	HAP_5	0.068695652173913	0.765442302904659	2.18670860364131	0.726437481245373
3	35353063	35473502	HAP_1	0.178260869565217	-1.47404280434527	1.06317510677924	0.16615823272927
3	35353063	35473502	HAP_2	0.0730434782608696	0.765442302904659	2.18670860364131	0.726437481245373
3	35353063	35473502	HAP_3	0.118260869565217	-0.697548915064781	1.49299352017972	0.640527177704109
3	35353063	35473502	HAP_4	0.179130434782609	0.395196403945667	0.973962782405857	0.685072431646762
3	35353063	35473502	HAP_5	0.187826086956522	0.777351588182623	0.930499325233701	0.403840009225487
3	35377046	35522635	HAP_1	0.0721739130434783	0.765442302904659	2.18670860364131	0.726437481245373
3	35377046	35522635	HAP_2	0.118260869565217	-0.697548915064781	1.49299352017972	0.640527177704109
3	35377046	35522635	HAP_3	0.152173913043478	1.03440376980018	1.17055221874598	0.37724214589559
3	35377046	35522635	HAP_4	0.122608695652174	0.378350564814081	1.45329973525153	0.794697665463848
3	35377046	35522635	HAP_5	0.0660869565217391	1.53655004048761	1.90338876571344	0.419852041808964
3	35377046	35522635	HAP_6	0.178260869565217	-1.47404280434527	1.06317510677924	0.16615823272927
3	35415437	35565650	HAP_1	0.178260869565217	-1.47404280434527	1.06317510677924	0.16615823272927
3	35415437	35565650	HAP_2	0.152173913043478	1.03440376980018	1.17055221874598	0.37724214589559
3	35415437	35565650	HAP_3	0.123478260869565	0.378350564814081	1.45329973525153	0.794697665463848
3	35415437	35565650	HAP_4	0.0652173913043478	1.53655004048761	1.90338876571344	0.419852041808964
3	35415437	35565650	HAP_5	0.068695652173913	0.765442302904659	2.18670860364131	0.726437481245373
3	35415437	35565650	HAP_6	0.120869565217391	-0.697548915064781	1.49299352017972	0.640527177704109
3	35467627	35592835	HAP_1	0.123478260869565	0.378350564814081	1.45329973525153	0.794697665463848
3	35467627	35592835	HAP_2	0.0660869565217391	1.53655004048761	1.90338876571344	0.419852041808964
3	35467627	35592835	HAP_3	0.068695652173913	0.765442302904659	2.18670860364131	0.726437481245373
3	35467627	35592835	HAP_4	0.119130434782609	-0.697548915064781	1.49299352017972	0.640527177704109
3	35467627	35592835	HAP_5	0.178260869565217	-1.47404280434527	1.06317510677924	0.16615823272927
3	35467627	35592835	HAP_6	0.15304347826087	1.03440376980018	1.17055221874598	0.37724214589559
3	35505867	35614772	HAP_1	0.179130434782609	-1.47404280434527	1.06317510677924	0.16615823272927
3	35505867	35614772	HAP_2	0.0660869565217391	1.53655004048761	1.90338876571344	0.419852041808964
3	35505867	35614772	HAP_3	0.068695652173913	0.765442302904659	2.18670860364131	0.726437481245373
3	35505867	35614772	HAP_4	0.117391304347826	-0.697548915064781	1.49299352017972	0.640527177704109
3	35505867	35614772	HAP_5	0.157391304347826	3.21905402943692	1.11207704805444	0.00394347362587157
3	35505867	35614772	HAP_6	0.123478260869565	0.378350564814081	1.45329973525153	0.794697665463848
3	35548027	35655444	HAP_1	0.0660869565217391	1.53655004048761	1.90338876571344	0.419852041808964
3	35548027	35655444	HAP_2	0.185217391304348	-0.00508959289884048	0.944968928783475	0.995704534021796
3	35548027	35655444	HAP_3	0.0695652173913043	0.765442302904659	2.18670860364131	0.726437481245373
3	35548027	35655444	HAP_4	0.341739130434783	-0.790042197192857	0.528737469196475	0.135683265051097
3	35548027	35655444	HAP_5	0.117391304347826	-0.697548915064781	1.49299352017972	0.640527177704109
3	35586773	35681594	HAP_1	0.177391304347826	-1.47404280434527	1.06317510677924	0.16615823272927
3	35586773	35681594	HAP_2	0.193913043478261	-0.808809852914752	0.888735422568966	0.363176679593206
3	35586773	35681594	HAP_3	0.0695652173913043	0.765442302904659	2.18670860364131	0.726437481245373
3	35586773	35681594	HAP_4	0.0660869565217391	1.53655004048761	1.90338876571344	0.419852041808964
3	35586773	35681594	HAP_5	0.180869565217391	0.0261868026472991	0.974393886675852	0.97856900055208
3	35586773	35681594	HAP_6	0.117391304347826	-0.697548915064781	1.49299352017972	0.640527177704109
3	35603492	35736814	HAP_1	0.068695652173913	0.765442302904659	2.18670860364131	0.726437481245373
3	35603492	35736814	HAP_2	0.177391304347826	-1.47404280434527	1.06317510677924	0.16615823272927
3	35603492	35736814	HAP_3	0.160869565217391	-1.08534776866941	0.983444672671594	0.270230966554425
3	35603492	35736814	HAP_4	0.180869565217391	0.0261868026472991	0.974393886675852	0.97856900055208
3	35603492	35736814	HAP_5	0.116521739130435	-0.697548915064781	1.49299352017972	0.640527177704109
3	35603492	35736814	HAP_6	0.0669565217391304	1.53655004048761	1.90338876571344	0.419852041808964
3	35603492	35736814	HAP_7	0.106086956521739	0.474684189523655	1.69836630359523	0.779968120551125
3	35638268	35816295	HAP_1	0.0652173913043478	-1.08361824864514	2.17710408018547	0.618866386250989
3	35638268	35816295	HAP_2	0.116521739130435	-0.697548915064781	1.49299352017972	0.640527177704109
3	35638268	35816295	HAP_3	0.0660869565217391	1.53655004048761	1.90338876571344	0.419852041808964
3	35638268	35816295	HAP_4	0.177391304347826	-1.47404280434527	1.06317510677924	0.16615823272927
3	35638268	35816295	HAP_5	0.156521739130435	-1.08534776866941	0.983444672671594	0.270230966554425
3	35638268	35816295	HAP_6	0.180869565217391	0.0261868026472991	0.974393886675852	0.97856900055208
3	35638268	35816295	HAP_7	0.068695652173913	0.765442302904659	2.18670860364131	0.726437481245373
3	35672834	35846816	HAP_1	0.071304347826087	-1.38700602533415	1.89133788065164	0.463652904390655
3	35672834	35846816	HAP_2	0.177391304347826	-1.47404280434527	1.06317510677924	0.16615823272927
3	35672834	35846816	HAP_3	0.16	-1.13392205843261	0.962530565860096	0.239269911496938
3	35672834	35846816	HAP_4	0.116521739130435	-0.697548915064781	1.49299352017972	0.640527177704109
3	35672834	35846816	HAP_5	0.182608695652174	-0.155487030086295	0.923862232428284	0.86640695808817
3	35672834	35846816	HAP_6	0.0660869565217391	1.53655004048761	1.90338876571344	0.419852041808964
3	35672834	35846816	HAP_7	0.0695652173913043	0.765442302904659	2.18670860364131	0.726437481245373
3	35721559	35884125	HAP_1	0.0704347826086957	0.765442302904659	2.18670860364131	0.726437481245373
3	35721559	35884125	HAP_2	0.231304347826087	-0.7384519481028	0.64401490342625	0.252019219174907
3	35721559	35884125	HAP_3	0.177391304347826	-1.47404280434527	1.06317510677924	0.16615823272927
3	35721559	35884125	HAP_4	0.116521739130435	-0.697548915064781	1.49299352017972	0.640527177704109
3	35721559	35884125	HAP_5	0.182608695652174	-0.155487030086295	0.923862232428284	0.86640695808817
3	35721559	35884125	HAP_6	0.0660869565217391	1.53655004048761	1.90338876571344	0.419852041808964
3	35796527	35927308	HAP_1	0.183478260869565	-0.155487030086295	0.923862232428284	0.86640695808817
3	35796527	35927308	HAP_2	0.179130434782609	-1.47404280434527	1.06317510677924	0.16615823272927
3	35796527	35927308	HAP_3	0.0739130434782609	0.765442302904659	2.18670860364131	0.726437481245373
3	35796527	35927308	HAP_4	0.158260869565217	-0.218537443142156	0.888661071293031	0.805835764232756
3	35796527	35927308	HAP_5	0.156521739130435	-0.681862788799751	1.07163830853477	0.524852516614459
3	35796527	35927308	HAP_6	0.100869565217391	0.174604180416979	1.43889350864844	0.903460244900598
3	35841931	35955980	HAP_1	0.519130434782609	-0.433847810131968	0.364581621670071	0.234553498154009
3	35841931	35955980	HAP_2	0.158260869565217	-0.681862788799751	1.07163830853477	0.524852516614459
3	35841931	35955980	HAP_3	0.0739130434782609	0.765442302904659	2.18670860364131	0.726437481245373
3	35841931	35955980	HAP_4	0.100869565217391	0.174604180416979	1.43889350864844	0.903460244900598
3	35874844	36019390	HAP_1	0.519130434782609	-0.433847810131968	0.364581621670071	0.234553498154009
3	35874844	36019390	HAP_2	0.158260869565217	-0.681862788799751	1.07163830853477	0.524852516614459
3	35874844	36019390	HAP_3	0.0739130434782609	0.765442302904659	2.18670860364131	0.726437481245373
3	35874844	36019390	HAP_4	0.100869565217391	0.174604180416979	1.43889350864844	0.903460244900598
3	35914525	36090314	HAP_1	0.0704347826086957	0.765442302904659	2.18670860364131	0.726437481245373
3	35914525	36090314	HAP_2	0.116521739130435	-0.697548915064781	1.49299352017972	0.640527177704109
3	35914525	36090314	HAP_3	0.122608695652174	0.147314208465397	1.3744697586211	0.914685273679214
3	35914525	36090314	HAP_4	0.0652173913043478	1.53655004048761	1.90338876571344	0.419852041808964
3	35914525	36090314	HAP_5	0.179130434782609	-1.55257519020024	1.02849893178905	0.131719125847929
3	35914525	36090314	HAP_6	0.215652173913043	0.165394584645544	0.786599139502885	0.833536744345166
3	35952339	36142474	HAP_1	0.0704347826086957	0.765442302904659	2.18670860364131	0.726437481245373
3	35952339	36142474	HAP_2	0.116521739130435	-0.697548915064781	1.49299352017972	0.640527177704109
3	35952339	36142474	HAP_3	0.122608695652174	0.147314208465397	1.3744697586211	0.914685273679214
3	35952339	36142474	HAP_4	0.0652173913043478	1.53655004048761	1.90338876571344	0.419852041808964
3	35952339	36142474	HAP_5	0.179130434782609	-1.55257519020024	1.02849893178905	0.131719125847929
3	35952339	36142474	HAP_6	0.215652173913043	0.165394584645544	0.786599139502885	0.833536744345166
3	35990733	36196391	HAP_1	0.122608695652174	0.147314208465397	1.3744697586211	0.914685273679214
3	35990733	36196391	HAP_2	0.0704347826086957	1.53655004048761	1.90338876571344	0.419852041808964
3	35990733	36196391	HAP_3	0.179130434782609	-1.55257519020024	1.02849893178905	0.131719125847929
3	35990733	36196391	HAP_4	0.0747826086956522	0.765442302904659	2.18670860364131	0.726437481245373
3	35990733	36196391	HAP_5	0.213913043478261	0.165394584645544	0.786599139502885	0.833536744345166
3	35990733	36196391	HAP_6	0.116521739130435	-0.697548915064781	1.49299352017972	0.640527177704109
3	36063952	36232501	HAP_1	0.12	0.147314208465397	1.3744697586211	0.914685273679214
3	36063952	36232501	HAP_2	0.116521739130435	-0.697548915064781	1.49299352017972	0.640527177704109
3	36063952	36232501	HAP_3	0.179130434782609	-1.55257519020024	1.02849893178905	0.131719125847929
3	36063952	36232501	HAP_4	0.136521739130435	0.81189781305507	1.20605628868235	0.501106954662383
3	36063952	36232501	HAP_5	0.220869565217391	0.11709739855484	0.770884614735183	0.879320295083603
3	36122456	36276356	HAP_1	0.0695652173913043	1.64045840580135	2.20527379584185	0.457260146737808
3	36122456	36276356	HAP_2	0.0695652173913043	0.765442302904659	2.18670860364131	0.726437481245373
3	36122456	36276356	HAP_3	0.179130434782609	-1.55257519020024	1.02849893178905	0.131719125847929
3	36122456	36276356	HAP_4	0.116521739130435	-0.697548915064781	1.49299352017972	0.640527177704109
3	36122456	36276356	HAP_5	0.0539130434782609	-1.08361824864514	2.17710408018547	0.618866386250989
3	36122456	36276356	HAP_6	0.216521739130435	0.11709739855484	0.770884614735183	0.879320295083603
3	36122456	36276356	HAP_7	0.12	0.147314208465397	1.3744697586211	0.914685273679214
3	36178740	36320488	HAP_1	0.218260869565217	0.11709739855484	0.770884614735183	0.879320295083603
3	36178740	36320488	HAP_2	0.120869565217391	0.147314208465397	1.3744697586211	0.914685273679214
3	36178740	36320488	HAP_3	0.117391304347826	-0.697548915064781	1.49299352017972	0.640527177704109
3	36178740	36320488	HAP_4	0.0765217391304348	1.64045840580135	2.20527379584185	0.457260146737808
3	36178740	36320488	HAP_5	0.0695652173913043	0.765442302904659	2.18670860364131	0.726437481245373
3	36178740	36320488	HAP_6	0.179130434782609	-1.55257519020024	1.02849893178905	0.131719125847929
3	36225659	36403244	HAP_1	0.12	0.40690473615431	1.45488787633917	0.779825032727914
3	36225659	36403244	HAP_2	0.117391304347826	-0.697548915064781	1.49299352017972	0.640527177704109
3	36225659	36403244	HAP_3	0.0773913043478261	1.64045840580135	2.20527379584185	0.457260146737808
3	36225659	36403244	HAP_4	0.132173913043478	0.794845984781875	1.20292297103785	0.509035607151615
3	36225659	36403244	HAP_5	0.219130434782609	0.11709739855484	0.770884614735183	0.879320295083603
3	36225659	36403244	HAP_6	0.178260869565217	-1.55257519020024	1.02849893178905	0.131719125847929
3	36253878	36443152	HAP_1	0.0869565217391304	0.900783840314509	1.90997938679383	0.637381325413486
3	36253878	36443152	HAP_2	0.148695652173913	-0.459268847515642	0.994097734200789	0.644263213602924
3	36253878	36443152	HAP_3	0.133913043478261	0.794845984781875	1.20292297103785	0.509035607151615
3	36253878	36443152	HAP_4	0.218260869565217	0.11709739855484	0.770884614735183	0.879320295083603
3	36253878	36443152	HAP_5	0.178260869565217	-1.55257519020024	1.02849893178905	0.131719125847929
3	36253878	36443152	HAP_6	0.117391304347826	-0.697548915064781	1.49299352017972	0.640527177704109
3	36307520	36534958	HAP_1	0.148695652173913	-0.459268847515642	0.994097734200789	0.644263213602924
3	36307520	36534958	HAP_2	0.0704347826086957	0.765442302904659	2.18670860364131	0.726437481245373
3	36307520	36534958	HAP_3	0.116521739130435	-0.697548915064781	1.49299352017972	0.640527177704109
3	36307520	36534958	HAP_4	0.25304347826087	-1.14074944890125	0.644054125982179	0.0770691578729564
3	36307520	36534958	HAP_5	0.216521739130435	0.11709739855484	0.770884614735183	0.879320295083603
3	36388629	36603775	HAP_1	0.071304347826087	0.765442302904659	2.18670860364131	0.726437481245373
3	36388629	36603775	HAP_2	0.115652173913043	-0.697548915064781	1.49299352017972	0.640527177704109
3	36388629	36603775	HAP_3	0.204347826086957	-0.192271954148303	0.821529877022033	0.815038115950786
3	36388629	36603775	HAP_4	0.176521739130435	-1.55257519020024	1.02849893178905	0.131719125847929
3	36388629	36603775	HAP_5	0.149565217391304	-0.260207441763124	1.02979944797202	0.800609607063669
3	36434013	36674245	HAP_1	0.187826086956522	-0.723630806133553	0.92127326977404	0.432510149492765
3	36434013	36674245	HAP_2	0.177391304347826	-1.55257519020024	1.02849893178905	0.131719125847929
3	36434013	36674245	HAP_3	0.149565217391304	-0.260207441763124	1.02979944797202	0.800609607063669
3	36434013	36674245	HAP_4	0.071304347826087	0.765442302904659	2.18670860364131	0.726437481245373
3	36434013	36674245	HAP_5	0.115652173913043	-0.697548915064781	1.49299352017972	0.640527177704109
3	36510362	36736885	HAP_1	0.187826086956522	-0.723630806133553	0.92127326977404	0.432510149492765
3	36510362	36736885	HAP_2	0.0721739130434783	0.765442302904659	2.18670860364131	0.726437481245373
3	36510362	36736885	HAP_3	0.115652173913043	-0.697548915064781	1.49299352017972	0.640527177704109
3	36510362	36736885	HAP_4	0.176521739130435	-1.55257519020024	1.02849893178905	0.131719125847929
3	36510362	36736885	HAP_5	0.148695652173913	-0.260207441763124	1.02979944797202	0.800609607063669
3	36586816	36787345	HAP_1	0.115652173913043	-0.697548915064781	1.49299352017972	0.640527177704109
3	36586816	36787345	HAP_2	0.068695652173913	1.64045840580135	2.20527379584185	0.457260146737808
3	36586816	36787345	HAP_3	0.187826086956522	-0.74372566321392	0.89804891487731	0.407933028568213
3	36586816	36787345	HAP_4	0.0739130434782609	0.765442302904659	2.18670860364131	0.726437481245373
3	36586816	36787345	HAP_5	0.168695652173913	-0.3632682559593	0.966880239707509	0.707272979904235
3	36586816	36787345	HAP_6	0.167826086956522	-1.504002100608	1.06714391121419	0.15927847016735
3	36642815	36848247	HAP_1	0.18695652173913	-0.74372566321392	0.89804891487731	0.407933028568213
3	36642815	36848247	HAP_2	0.0747826086956522	0.765442302904659	2.18670860364131	0.726437481245373
3	36642815	36848247	HAP_3	0.127826086956522	0.692603034925231	1.45815277730188	0.634981053236193
3	36642815	36848247	HAP_4	0.159130434782609	-1.504002100608	1.06714391121419	0.15927847016735
3	36642815	36848247	HAP_5	0.114782608695652	-0.697548915064781	1.49299352017972	0.640527177704109
3	36721098	36913436	HAP_1	0.119130434782609	-0.9624874348099	1.38552365593815	0.487546628342769
3	36721098	36913436	HAP_2	0.0747826086956522	0.765442302904659	2.18670860364131	0.726437481245373
3	36721098	36913436	HAP_3	0.18695652173913	-0.74372566321392	0.89804891487731	0.407933028568213
3	36721098	36913436	HAP_4	0.127826086956522	0.692603034925231	1.45815277730188	0.634981053236193
3	36721098	36913436	HAP_5	0.159130434782609	-1.504002100608	1.06714391121419	0.15927847016735
3	36767648	36979944	HAP_1	0.160869565217391	-1.504002100608	1.06714391121419	0.15927847016735
3	36767648	36979944	HAP_2	0.18695652173913	-0.74372566321392	0.89804891487731	0.407933028568213
3	36767648	36979944	HAP_3	0.0747826086956522	0.765442302904659	2.18670860364131	0.726437481245373
3	36767648	36979944	HAP_4	0.127826086956522	0.692603034925231	1.45815277730188	0.634981053236193
3	36767648	36979944	HAP_5	0.137391304347826	3.22950424128728	1.29606321576889	0.0129976260083665
3	36831998	37048354	HAP_1	0.137391304347826	3.22950424128728	1.29606321576889	0.0129976260083665
3	36831998	37048354	HAP_2	0.187826086956522	-0.74372566321392	0.89804891487731	0.407933028568213
3	36831998	37048354	HAP_3	0.171304347826087	-1.504002100608	1.06714391121419	0.15927847016735
3	36831998	37048354	HAP_4	0.0747826086956522	0.765442302904659	2.18670860364131	0.726437481245373
3	36831998	37048354	HAP_5	0.12695652173913	0.692603034925231	1.45815277730188	0.634981053236193
3	36891560	37126425	HAP_1	0.187826086956522	-0.74372566321392	0.89804891487731	0.407933028568213
3	36891560	37126425	HAP_2	0.12695652173913	0.692603034925231	1.45815277730188	0.634981053236193
3	36891560	37126425	HAP_3	0.171304347826087	-1.504002100608	1.06714391121419	0.15927847016735
3	36891560	37126425	HAP_4	0.0747826086956522	0.765442302904659	2.18670860364131	0.726437481245373
3	36891560	37126425	HAP_5	0.137391304347826	3.22950424128728	1.29606321576889	0.0129976260083665
3	36951995	37192216	HAP_1	0.131304347826087	3.22950424128728	1.29606321576889	0.0129976260083665
3	36951995	37192216	HAP_2	0.187826086956522	-0.74372566321392	0.89804891487731	0.407933028568213
3	36951995	37192216	HAP_3	0.071304347826087	0.765442302904659	2.18670860364131	0.726437481245373
3	36951995	37192216	HAP_4	0.170434782608696	-1.504002100608	1.06714391121419	0.15927847016735
3	36951995	37192216	HAP_5	0.126086956521739	0.692603034925231	1.45815277730188	0.634981053236193
3	37029725	37281553	HAP_1	0.126086956521739	0.692603034925231	1.45815277730188	0.634981053236193
3	37029725	37281553	HAP_2	0.129565217391304	3.22950424128728	1.29606321576889	0.0129976260083665
3	37029725	37281553	HAP_3	0.0721739130434783	0.765442302904659	2.18670860364131	0.726437481245373
3	37029725	37281553	HAP_4	0.186086956521739	-0.74372566321392	0.89804891487731	0.407933028568213
3	37029725	37281553	HAP_5	0.169565217391304	-1.504002100608	1.06714391121419	0.15927847016735
3	37097489	37329898	HAP_1	0.0721739130434783	0.765442302904659	2.18670860364131	0.726437481245373
3	37097489	37329898	HAP_2	0.169565217391304	-1.504002100608	1.06714391121419	0.15927847016735
3	37097489	37329898	HAP_3	0.186086956521739	-0.74372566321392	0.89804891487731	0.407933028568213
3	37097489	37329898	HAP_4	0.129565217391304	3.22950424128728	1.29606321576889	0.0129976260083665
3	37097489	37329898	HAP_5	0.126086956521739	0.692603034925231	1.45815277730188	0.634981053236193
3	37169715	37378200	HAP_1	0.186086956521739	-0.74372566321392	0.89804891487731	0.407933028568213
3	37169715	37378200	HAP_2	0.0721739130434783	0.765442302904659	2.18670860364131	0.726437481245373
3	37169715	37378200	HAP_3	0.12695652173913	0.692603034925231	1.45815277730188	0.634981053236193
3	37169715	37378200	HAP_4	0.170434782608696	-1.64177033623594	1.02875870069569	0.111078830626669
3	37169715	37378200	HAP_5	0.112173913043478	6.0384074310817	1.68350172348253	0.000363919744856642
3	37249820	37435623	HAP_1	0.112173913043478	6.0384074310817	1.68350172348253	0.000363919744856642
3	37249820	37435623	HAP_2	0.0721739130434783	0.765442302904659	2.18670860364131	0.726437481245373
3	37249820	37435623	HAP_3	0.188695652173913	-0.74372566321392	0.89804891487731	0.407933028568213
3	37249820	37435623	HAP_4	0.170434782608696	-1.64177033623594	1.02875870069569	0.111078830626669
3	37249820	37435623	HAP_5	0.130434782608696	0.692603034925231	1.45815277730188	0.634981053236193
3	37305416	37514115	HAP_1	0.0973913043478261	10.386399182958	2.1650497749516	2.06308031420569e-06
3	37305416	37514115	HAP_2	0.148695652173913	0.0195866320383327	1.18213584323474	0.986786455151073
3	37305416	37514115	HAP_3	0.0991304347826087	-2.00696606347834	1.92246142353945	0.296954357515128
3	37305416	37514115	HAP_4	0.071304347826087	0.765442302904659	2.18670860364131	0.726437481245373
3	37305416	37514115	HAP_5	0.170434782608696	-1.64177033623594	1.02875870069569	0.111078830626669
3	37351336	37578014	HAP_1	0.170434782608696	-1.64177033623594	1.02875870069569	0.111078830626669
3	37351336	37578014	HAP_2	0.0704347826086957	0.765442302904659	2.18670860364131	0.726437481245373
3	37351336	37578014	HAP_3	0.148695652173913	0.0195866320383327	1.18213584323474	0.986786455151073
3	37351336	37578014	HAP_4	0.0973913043478261	10.386399182958	2.1650497749516	2.06308031420569e-06
3	37351336	37578014	HAP_5	0.0991304347826087	-2.00696606347834	1.92246142353945	0.296954357515128
3	37422569	37652798	HAP_1	0.122608695652174	-1.90227367473011	1.33921344633153	0.156033869498731
3	37422569	37652798	HAP_2	0.148695652173913	0.0195866320383327	1.18213584323474	0.986786455151073
3	37422569	37652798	HAP_3	0.0973913043478261	10.386399182958	2.1650497749516	2.06308031420569e-06
3	37422569	37652798	HAP_4	0.071304347826087	0.765442302904659	2.18670860364131	0.726437481245373
3	37422569	37652798	HAP_5	0.0991304347826087	-2.00696606347834	1.92246142353945	0.296954357515128
3	37503262	37716038	HAP_1	0.122608695652174	-1.90227367473011	1.33921344633153	0.156033869498731
3	37503262	37716038	HAP_2	0.148695652173913	0.0195866320383327	1.18213584323474	0.986786455151073
3	37503262	37716038	HAP_3	0.0973913043478261	10.386399182958	2.1650497749516	2.06308031420569e-06
3	37503262	37716038	HAP_4	0.246086956521739	0.223208133079579	0.69563409510294	0.74842816707294
3	37554002	37828608	HAP_1	0.148695652173913	0.0195866320383327	1.18213584323474	0.986786455151073
3	37554002	37828608	HAP_2	0.120869565217391	-1.90227367473011	1.33921344633153	0.156033869498731
3	37554002	37828608	HAP_3	0.0982608695652174	10.386399182958	2.1650497749516	2.06308031420569e-06
3	37554002	37828608	HAP_4	0.185217391304348	-1.02856277634466	0.821844495175685	0.211261967641403
3	37617811	37886798	HAP_1	0.153913043478261	-0.141969964608204	1.13617905369807	0.900604756132755
3	37617811	37886798	HAP_2	0.123478260869565	4.50354434169678	1.53731430448904	0.00353302381200464
3	37617811	37886798	HAP_3	0.185217391304348	-1.02856277634466	0.821844495175685	0.211261967641403
3	37617811	37886798	HAP_4	0.168695652173913	-1.64177033623594	1.02875870069569	0.111078830626669
3	37690865	37946287	HAP_1	0.185217391304348	-1.02856277634466	0.821844495175685	0.211261967641403
3	37690865	37946287	HAP_2	0.168695652173913	-1.64177033623594	1.02875870069569	0.111078830626669
3	37690865	37946287	HAP_3	0.153913043478261	-0.141969964608204	1.13617905369807	0.900604756132755
3	37690865	37946287	HAP_4	0.118260869565217	5.98329166533518	1.68335747935395	0.000410756162762836
3	37791081	38024122	HAP_1	0.14695652173913	0.0195866320383327	1.18213584323474	0.986786455151073
3	37791081	38024122	HAP_2	0.117391304347826	5.98329166533518	1.68335747935395	0.000410756162762836
3	37791081	38024122	HAP_3	0.169565217391304	-1.62535869118809	0.991989225535939	0.101880406499594
3	37791081	38024122	HAP_4	0.185217391304348	-1.02856277634466	0.821844495175685	0.211261967641403
3	37881139	38086046	HAP_1	0.324347826086957	-0.348468059323978	0.531257427032426	0.512137149193679
3	37881139	38086046	HAP_2	0.192173913043478	0.189796615346732	0.805922391514971	0.813904646919463
3	37881139	38086046	HAP_3	0.140869565217391	2.21868366058886	1.19894416404099	0.0647616051421166
3	37935164	38168437	HAP_1	0.106086956521739	0.0528504543727148	1.8929139096231	0.977735742773776
3	37935164	38168437	HAP_2	0.310434782608696	-0.266273798950976	0.547814586965801	0.627110154778899
3	37935164	38168437	HAP_3	0.187826086956522	-1.02856277634466	0.821844495175685	0.211261967641403
3	37935164	38168437	HAP_4	0.140869565217391	2.21868366058886	1.19894416404099	0.0647616051421166
3	37991464	38261975	HAP_1	0.106086956521739	0.0528504543727148	1.8929139096231	0.977735742773776
3	37991464	38261975	HAP_2	0.393913043478261	-0.228487767452864	0.459707478071631	0.619363253850421
3	37991464	38261975	HAP_3	0.187826086956522	-1.02856277634466	0.821844495175685	0.211261967641403
3	37991464	38261975	HAP_4	0.140869565217391	2.21868366058886	1.19894416404099	0.0647616051421166
3	38075086	38342255	HAP_1	0.326086956521739	0.0594160165185861	0.553575357640453	0.914564381301586
3	38075086	38342255	HAP_2	0.151304347826087	2.02461464557257	1.20483825400334	0.0934344864727105
3	38075086	38342255	HAP_3	0.393913043478261	-0.228487767452864	0.459707478071631	0.619363253850421
3	38075086	38342255	HAP_4	0.106086956521739	0.0528504543727148	1.8929139096231	0.977735742773776
3	38129770	38400696	HAP_1	0.239130434782609	0.35560377117806	0.713418682468793	0.618361691160524
3	38129770	38400696	HAP_2	0.0817391304347826	-1.02201370194418	1.6939793400025	0.546538417843519
3	38129770	38400696	HAP_3	0.108695652173913	9.58911553250614	2.16191712890592	1.10558457978121e-05
3	38129770	38400696	HAP_4	0.396521739130435	-0.2647057404519	0.457600977866641	0.563182556832125
3	38223669	38438037	HAP_1	0.188695652173913	-1.02856277634466	0.821844495175685	0.211261967641403
3	38223669	38438037	HAP_2	0.0817391304347826	-1.02201370194418	1.6939793400025	0.546538417843519
3	38223669	38438037	HAP_3	0.108695652173913	9.58911553250614	2.16191712890592	1.10558457978121e-05
3	38223669	38438037	HAP_4	0.396521739130435	-0.2647057404519	0.457600977866641	0.563182556832125
3	38316098	38483329	HAP_1	0.108695652173913	9.58911553250614	2.16191712890592	1.10558457978121e-05
3	38316098	38483329	HAP_2	0.136521739130435	0.621234865826814	1.29866886082841	0.63257804067264
3	38316098	38483329	HAP_3	0.261739130434783	-1.02843175106234	0.667831314733345	0.124133576984189
3	38316098	38483329	HAP_4	0.188695652173913	-1.02856277634466	0.821844495175685	0.211261967641403
3	38316098	38483329	HAP_5	0.0817391304347826	-1.02201370194418	1.6939793400025	0.546538417843519
3	38385360	38540101	HAP_1	0.108695652173913	9.58911553250614	2.16191712890592	1.10558457978121e-05
3	38385360	38540101	HAP_2	0.136521739130435	0.621234865826814	1.29866886082841	0.63257804067264
3	38385360	38540101	HAP_3	0.261739130434783	-1.02843175106234	0.667831314733345	0.124133576984189
3	38385360	38540101	HAP_4	0.200869565217391	-1.14687163496919	0.778201139205306	0.141109592402723
3	38424327	38608009	HAP_1	0.136521739130435	0.621234865826814	1.29866886082841	0.63257804067264
3	38424327	38608009	HAP_2	0.169565217391304	-1.6336216106299	0.988673855293054	0.0990245657390484
3	38424327	38608009	HAP_3	0.193913043478261	-1.14772961801052	0.792143123654763	0.14792553984482
3	38424327	38608009	HAP_4	0.108695652173913	9.58911553250614	2.16191712890592	1.10558457978121e-05
3	38457745	38667955	HAP_1	0.108695652173913	9.58911553250614	2.16191712890592	1.10558457978121e-05
3	38457745	38667955	HAP_2	0.18695652173913	-1.02856277634466	0.821844495175685	0.211261967641403
3	38457745	38667955	HAP_3	0.136521739130435	0.621234865826814	1.29866886082841	0.63257804067264
3	38457745	38667955	HAP_4	0.169565217391304	-1.6336216106299	0.988673855293054	0.0990245657390484
3	38524033	38742736	HAP_1	0.108695652173913	9.58911553250614	2.16191712890592	1.10558457978121e-05
3	38524033	38742736	HAP_2	0.324347826086957	-0.031651830259361	0.533930924144808	0.95274955925179
3	38524033	38742736	HAP_3	0.169565217391304	-1.6336216106299	0.988673855293054	0.0990245657390484
3	38586768	38821638	HAP_1	0.108695652173913	9.58911553250614	2.16191712890592	1.10558457978121e-05
3	38586768	38821638	HAP_2	0.341739130434783	0.107839699173429	0.503101744878914	0.830352127075314
3	38586768	38821638	HAP_3	0.169565217391304	-1.6336216106299	0.988673855293054	0.0990245657390484
3	38646427	38899124	HAP_1	0.168695652173913	-1.6336216106299	0.988673855293054	0.0990245657390484
3	38646427	38899124	HAP_2	0.464347826086957	0.0595306182766931	0.402741133231761	0.882542888453391
3	38646427	38899124	HAP_3	0.169565217391304	1.84379989977582	0.989700632373949	0.0629854865731882
3	38720165	38991943	HAP_1	0.169565217391304	1.84379989977582	0.989700632373949	0.0629854865731882
3	38720165	38991943	HAP_2	0.168695652173913	-1.6336216106299	0.988673855293054	0.0990245657390484
3	38720165	38991943	HAP_3	0.464347826086957	0.0595306182766931	0.402741133231761	0.882542888453391
3	38788208	39065839	HAP_1	0.281739130434783	0.633953776578373	0.66275965229107	0.339212548438377
3	38788208	39065839	HAP_2	0.187826086956522	-1.02856277634466	0.821844495175685	0.211261967641403
3	38788208	39065839	HAP_3	0.186086956521739	1.37820328924043	0.910472737657075	0.130658328083833
3	38788208	39065839	HAP_4	0.256521739130435	-0.612508774614269	0.683886356135195	0.370834133352526
3	38872103	39122251	HAP_1	0.256521739130435	-0.612508774614269	0.683886356135195	0.370834133352526
3	38872103	39122251	HAP_2	0.135652173913043	0.621234865826814	1.29866886082841	0.63257804067264
3	38872103	39122251	HAP_3	0.146086956521739	0.896414446431049	1.43797033398699	0.533282034701806
3	38872103	39122251	HAP_4	0.187826086956522	-1.02856277634466	0.821844495175685	0.211261967641403
3	38872103	39122251	HAP_5	0.185217391304348	1.37820328924043	0.910472737657075	0.130658328083833
3	38975237	39190486	HAP_1	0.14	0.366921159768035	1.22796667460432	0.765200173104111
3	38975237	39190486	HAP_2	0.15304347826087	0.621603114220482	1.27665251545857	0.62651847857206
3	38975237	39190486	HAP_3	0.192173913043478	-1.12349143773984	0.807420408578027	0.164637164176888
3	38975237	39190486	HAP_4	0.257391304347826	-0.612508774614269	0.683886356135195	0.370834133352526
3	38975237	39190486	HAP_5	0.18695652173913	1.15532239748199	0.868427392843863	0.183938756926034
3	39050225	39252683	HAP_1	0.14	0.366921159768035	1.22796667460432	0.765200173104111
3	39050225	39252683	HAP_2	0.257391304347826	-0.612508774614269	0.683886356135195	0.370834133352526
3	39050225	39252683	HAP_3	0.192173913043478	-1.12349143773984	0.807420408578027	0.164637164176888
3	39050225	39252683	HAP_4	0.0852173913043478	0.5792282726952	1.71339680319832	0.735445382379153
3	39050225	39252683	HAP_5	0.107826086956522	9.58911553250614	2.16191712890592	1.10558457978121e-05
3	39050225	39252683	HAP_6	0.12	2.70958268211802	1.91867982377668	0.158441018960266
3	39114782	39302136	HAP_1	0.135652173913043	0.621234865826814	1.29866886082841	0.63257804067264
3	39114782	39302136	HAP_2	0.257391304347826	-0.612508774614269	0.683886356135195	0.370834133352526
3	39114782	39302136	HAP_3	0.192173913043478	-1.12349143773984	0.807420408578027	0.164637164176888
3	39114782	39302136	HAP_4	0.107826086956522	9.58911553250614	2.16191712890592	1.10558457978121e-05
3	39114782	39302136	HAP_5	0.12	2.70958268211802	1.91867982377668	0.158441018960266
3	39164194	39372465	HAP_1	0.191304347826087	-1.12349143773984	0.807420408578027	0.164637164176888
3	39164194	39372465	HAP_2	0.108695652173913	9.58911553250614	2.16191712890592	1.10558457978121e-05
3	39164194	39372465	HAP_3	0.11304347826087	3.4102538500445	2.19951924815282	0.121595460126714
3	39164194	39372465	HAP_4	0.135652173913043	0.621234865826814	1.29866886082841	0.63257804067264
3	39164194	39372465	HAP_5	0.257391304347826	-0.612508774614269	0.683886356135195	0.370834133352526
3	39221033	39410474	HAP_1	0.108695652173913	9.58911553250614	2.16191712890592	1.10558457978121e-05
3	39221033	39410474	HAP_2	0.11304347826087	3.4102538500445	2.19951924815282	0.121595460126714
3	39221033	39410474	HAP_3	0.135652173913043	0.621234865826814	1.29866886082841	0.63257804067264
3	39221033	39410474	HAP_4	0.187826086956522	-1.02856277634466	0.821844495175685	0.211261967641403
3	39221033	39410474	HAP_5	0.257391304347826	-0.612508774614269	0.683886356135195	0.370834133352526
3	39279634	39455010	HAP_1	0.11304347826087	3.4102538500445	2.19951924815282	0.121595460126714
3	39279634	39455010	HAP_2	0.169565217391304	-1.6336216106299	0.988673855293054	0.0990245657390484
3	39279634	39455010	HAP_3	0.108695652173913	9.58911553250614	2.16191712890592	1.10558457978121e-05
3	39279634	39455010	HAP_4	0.135652173913043	0.621234865826814	1.29866886082841	0.63257804067264
3	39279634	39455010	HAP_5	0.186086956521739	-1.02856277634466	0.821844495175685	0.211261967641403
3	39353476	39551019	HAP_1	0.136521739130435	0.621234865826814	1.29866886082841	0.63257804067264
3	39353476	39551019	HAP_2	0.11304347826087	3.4102538500445	2.19951924815282	0.121595460126714
3	39353476	39551019	HAP_3	0.184347826086957	-1.02856277634466	0.821844495175685	0.211261967641403
3	39353476	39551019	HAP_4	0.108695652173913	9.58911553250614	2.16191712890592	1.10558457978121e-05
3	39353476	39551019	HAP_5	0.170434782608696	-1.6336216106299	0.988673855293054	0.0990245657390484
3	39399337	39587026	HAP_1	0.170434782608696	-1.6336216106299	0.988673855293054	0.0990245657390484
3	39399337	39587026	HAP_2	0.184347826086957	-1.02856277634466	0.821844495175685	0.211261967641403
3	39399337	39587026	HAP_3	0.11304347826087	3.4102538500445	2.19951924815282	0.121595460126714
3	39399337	39587026	HAP_4	0.107826086956522	9.58911553250614	2.16191712890592	1.10558457978121e-05
3	39399337	39587026	HAP_5	0.135652173913043	0.621234865826814	1.29866886082841	0.63257804067264
3	39441191	39665557	HAP_1	0.101739130434783	-0.193010863619884	1.70821933123497	0.910079220437847
3	39441191	39665557	HAP_2	0.0817391304347826	-2.36103727494221	2.22603724843316	0.289306454619719
3	39441191	39665557	HAP_3	0.11304347826087	3.4102538500445	2.19951924815282	0.121595460126714
3	39441191	39665557	HAP_4	0.051304347826087	1.90038224418829	2.17722051006882	0.383118785770101
3	39441191	39665557	HAP_5	0.104347826086957	9.58911553250614	2.16191712890592	1.10558457978121e-05
3	39441191	39665557	HAP_6	0.131304347826087	0.621234865826814	1.29866886082841	0.63257804067264
3	39441191	39665557	HAP_7	0.167826086956522	-1.70135152950328	1.02331064468332	0.0969510341946414
3	39528023	39751322	HAP_1	0.107826086956522	6.60660218594539	1.88265210889655	0.000485463076040685
3	39528023	39751322	HAP_2	0.103478260869565	-0.193010863619884	1.70821933123497	0.910079220437847
3	39528023	39751322	HAP_3	0.0817391304347826	-2.36103727494221	2.22603724843316	0.289306454619719
3	39528023	39751322	HAP_4	0.113913043478261	3.4102538500445	2.19951924815282	0.121595460126714
3	39528023	39751322	HAP_5	0.169565217391304	-1.77289951171622	0.988168938585334	0.0733304565113801
3	39528023	39751322	HAP_6	0.131304347826087	0.621234865826814	1.29866886082841	0.63257804067264
3	39528023	39751322	HAP_7	0.0504347826086957	1.90038224418829	2.17722051006882	0.383118785770101
3	39570052	39834189	HAP_1	0.104347826086957	9.58911553250614	2.16191712890592	1.10558457978121e-05
3	39570052	39834189	HAP_2	0.103478260869565	-0.193010863619884	1.70821933123497	0.910079220437847
3	39570052	39834189	HAP_3	0.0817391304347826	-2.36103727494221	2.22603724843316	0.289306454619719
3	39570052	39834189	HAP_4	0.114782608695652	2.70958268211802	1.91867982377668	0.158441018960266
3	39570052	39834189	HAP_5	0.170434782608696	-1.77289951171622	0.988168938585334	0.0733304565113801
3	39570052	39834189	HAP_6	0.132173913043478	0.55920432187884	1.22831415040344	0.649096842318871
3	39570052	39834189	HAP_7	0.0504347826086957	1.90038224418829	2.17722051006882	0.383118785770101
3	39625810	39904161	HAP_1	0.236521739130435	1.18641496201423	0.73729390787165	0.108145548557975
3	39625810	39904161	HAP_2	0.132173913043478	0.55920432187884	1.22831415040344	0.649096842318871
3	39625810	39904161	HAP_3	0.174782608695652	-1.77289951171622	0.988168938585334	0.0733304565113801
3	39625810	39904161	HAP_4	0.147826086956522	2.04272257726184	1.27436131306805	0.109510116728514
3	39625810	39904161	HAP_5	0.117391304347826	2.01641823262073	1.7079270136569	0.238251876364004
3	39732264	39970302	HAP_1	0.137391304347826	0.392676253371291	1.05748000436281	0.710530148642599
3	39732264	39970302	HAP_2	0.177391304347826	-1.70950929356599	0.927627444776201	0.0658724818511877
3	39732264	39970302	HAP_3	0.105217391304348	9.58911553250614	2.16191712890592	1.10558457978121e-05
3	39732264	39970302	HAP_4	0.132173913043478	0.55920432187884	1.22831415040344	0.649096842318871
3	39732264	39970302	HAP_5	0.147826086956522	2.04272257726184	1.27436131306805	0.109510116728514
3	39732264	39970302	HAP_6	0.146086956521739	0.168079363806648	1.16016427794996	0.884861121634326
3	39802281	40008668	HAP_1	0.14695652173913	2.04272257726184	1.27436131306805	0.109510116728514
3	39802281	40008668	HAP_2	0.146086956521739	0.168079363806648	1.16016427794996	0.884861121634326
3	39802281	40008668	HAP_3	0.137391304347826	0.392676253371291	1.05748000436281	0.710530148642599
3	39802281	40008668	HAP_4	0.177391304347826	-1.70950929356599	0.927627444776201	0.0658724818511877
3	39802281	40008668	HAP_5	0.101739130434783	9.58911553250614	2.16191712890592	1.10558457978121e-05
3	39802281	40008668	HAP_6	0.129565217391304	0.55920432187884	1.22831415040344	0.649096842318871
3	39880702	40053174	HAP_1	0.214782608695652	1.73266799542664	0.886051325353457	0.0510199389517955
3	39880702	40053174	HAP_2	0.14695652173913	2.04272257726184	1.27436131306805	0.109510116728514
3	39880702	40053174	HAP_3	0.137391304347826	0.392676253371291	1.05748000436281	0.710530148642599
3	39880702	40053174	HAP_4	0.177391304347826	-1.70950929356599	0.927627444776201	0.0658724818511877
3	39880702	40053174	HAP_5	0.101739130434783	9.58911553250614	2.16191712890592	1.10558457978121e-05
3	39880702	40053174	HAP_6	0.12695652173913	0.767508840346991	1.29649580509503	0.554097271416875
3	39950155	40104674	HAP_1	0.352173913043478	0.669733765598087	0.50163273714037	0.182381620082838
3	39950155	40104674	HAP_2	0.14695652173913	2.04272257726184	1.27436131306805	0.109510116728514
3	39950155	40104674	HAP_3	0.130434782608696	0.767508840346991	1.29649580509503	0.554097271416875
3	39950155	40104674	HAP_4	0.101739130434783	9.58911553250614	2.16191712890592	1.10558457978121e-05
3	39950155	40104674	HAP_5	0.176521739130435	-1.70950929356599	0.927627444776201	0.0658724818511877
3	40001889	40169342	HAP_1	0.176521739130435	-1.70950929356599	0.927627444776201	0.0658724818511877
3	40001889	40169342	HAP_2	0.351304347826087	0.669733765598087	0.50163273714037	0.182381620082838
3	40001889	40169342	HAP_3	0.14695652173913	2.04272257726184	1.27436131306805	0.109510116728514
3	40001889	40169342	HAP_4	0.107826086956522	6.60660218594539	1.88265210889655	0.000485463076040685
3	40001889	40169342	HAP_5	0.130434782608696	0.767508840346991	1.29649580509503	0.554097271416875
3	40039568	40235590	HAP_1	0.13304347826087	0.767508840346991	1.29649580509503	0.554097271416875
3	40039568	40235590	HAP_2	0.376521739130435	0.430515246357427	0.470039453392397	0.360105361977919
3	40039568	40235590	HAP_3	0.175652173913043	-1.70950929356599	0.927627444776201	0.0658724818511877
3	40039568	40235590	HAP_4	0.148695652173913	2.04272257726184	1.27436131306805	0.109510116728514
3	40039568	40235590	HAP_5	0.111304347826087	6.60660218594539	1.88265210889655	0.000485463076040685
3	40087600	40269379	HAP_1	0.100869565217391	-0.193010863619884	1.70821933123497	0.910079220437847
3	40087600	40269379	HAP_2	0.253913043478261	0.460636957161273	0.685819876628839	0.502076924803967
3	40087600	40269379	HAP_3	0.130434782608696	0.767508840346991	1.29649580509503	0.554097271416875
3	40087600	40269379	HAP_4	0.163478260869565	-1.75142188416074	0.956027435758237	0.067483646355658
3	40087600	40269379	HAP_5	0.146086956521739	2.04272257726184	1.27436131306805	0.109510116728514
3	40087600	40269379	HAP_6	0.104347826086957	9.58911553250614	2.16191712890592	1.10558457978121e-05
3	40141424	40329862	HAP_1	0.100869565217391	-0.193010863619884	1.70821933123497	0.910079220437847
3	40141424	40329862	HAP_2	0.121739130434783	1.57216978406904	1.55367393943986	0.312019128562402
3	40141424	40329862	HAP_3	0.129565217391304	-1.23471455094965	1.43709797649045	0.390611861967185
3	40141424	40329862	HAP_4	0.130434782608696	0.767508840346991	1.29649580509503	0.554097271416875
3	40141424	40329862	HAP_5	0.163478260869565	-1.75142188416074	0.956027435758237	0.067483646355658
3	40141424	40329862	HAP_6	0.051304347826087	1.90038224418829	2.17722051006882	0.383118785770101
3	40141424	40329862	HAP_7	0.091304347826087	-2.36103727494221	2.22603724843316	0.289306454619719
3	40141424	40329862	HAP_8	0.104347826086957	9.58911553250614	2.16191712890592	1.10558457978121e-05
3	40215469	40389543	HAP_1	0.163478260869565	-1.68447274076159	0.987961848373655	0.0887474746104571
3	40215469	40389543	HAP_2	0.051304347826087	1.90038224418829	2.17722051006882	0.383118785770101
3	40215469	40389543	HAP_3	0.091304347826087	-2.36103727494221	2.22603724843316	0.289306454619719
3	40215469	40389543	HAP_4	0.104347826086957	9.58911553250614	2.16191712890592	1.10558457978121e-05
3	40215469	40389543	HAP_5	0.100869565217391	-0.193010863619884	1.70821933123497	0.910079220437847
3	40215469	40389543	HAP_6	0.120869565217391	1.57216978406904	1.55367393943986	0.312019128562402
3	40215469	40389543	HAP_7	0.125217391304348	-1.23471455094965	1.43709797649045	0.390611861967185
3	40215469	40389543	HAP_8	0.130434782608696	0.767508840346991	1.29649580509503	0.554097271416875
3	40254338	40427023	HAP_1	0.100869565217391	-0.193010863619884	1.70821933123497	0.910079220437847
3	40254338	40427023	HAP_2	0.120869565217391	1.57216978406904	1.55367393943986	0.312019128562402
3	40254338	40427023	HAP_3	0.117391304347826	-1.20014500704234	1.55406827370053	0.44028498527795
3	40254338	40427023	HAP_4	0.163478260869565	-1.68447274076159	0.987961848373655	0.0887474746104571
3	40254338	40427023	HAP_5	0.091304347826087	-2.36103727494221	2.22603724843316	0.289306454619719
3	40254338	40427023	HAP_6	0.127826086956522	0.767508840346991	1.29649580509503	0.554097271416875
3	40254338	40427023	HAP_7	0.104347826086957	9.58911553250614	2.16191712890592	1.10558457978121e-05
3	40315212	40458316	HAP_1	0.174782608695652	-1.68447274076159	0.987961848373655	0.0887474746104571
3	40315212	40458316	HAP_2	0.20695652173913	1.50396951403264	0.933561416063765	0.107740692197188
3	40315212	40458316	HAP_3	0.0930434782608696	-2.36103727494221	2.22603724843316	0.289306454619719
3	40315212	40458316	HAP_4	0.136521739130435	0.508318456000183	1.23656629291741	0.681176037692738
3	40315212	40458316	HAP_5	0.128695652173913	-0.995450672652966	1.44646919830487	0.491614903283252
3	40315212	40458316	HAP_6	0.125217391304348	1.35393514694842	1.43905395626556	0.347185515134856
3	40381169	40516005	HAP_1	0.17304347826087	-1.68447274076159	0.987961848373655	0.0887474746104571
3	40381169	40516005	HAP_2	0.091304347826087	-2.36103727494221	2.22603724843316	0.289306454619719
3	40381169	40516005	HAP_3	0.128695652173913	1.35393514694842	1.43905395626556	0.347185515134856
3	40381169	40516005	HAP_4	0.205217391304348	1.54378582567888	0.957321378769763	0.107390679519038
3	40381169	40516005	HAP_5	0.128695652173913	0.767508840346991	1.29649580509503	0.554097271416875
3	40381169	40516005	HAP_6	0.12695652173913	-0.995450672652966	1.44646919830487	0.491614903283252
3	40419681	40569037	HAP_1	0.128695652173913	0.767508840346991	1.29649580509503	0.554097271416875
3	40419681	40569037	HAP_2	0.234782608695652	0.996669107770792	0.841258429651279	0.236622624863078
3	40419681	40569037	HAP_3	0.297391304347826	-0.676112159312463	0.587760449964535	0.250501633880679
3	40419681	40569037	HAP_4	0.091304347826087	-2.36103727494221	2.22603724843316	0.289306454619719
3	40446769	40644779	HAP_1	0.12695652173913	0.767508840346991	1.29649580509503	0.554097271416875
3	40446769	40644779	HAP_2	0.204347826086957	1.30646941014644	0.983581769948615	0.184625634519065
3	40446769	40644779	HAP_3	0.127826086956522	1.35393514694842	1.43905395626556	0.347185515134856
3	40446769	40644779	HAP_4	0.169565217391304	-1.51050765396944	1.10199859522629	0.171016186446743
3	40446769	40644779	HAP_5	0.091304347826087	-2.36103727494221	2.22603724843316	0.289306454619719
3	40496855	40699257	HAP_1	0.126086956521739	0.861378130386384	1.37016078120363	0.529820946086956
3	40496855	40699257	HAP_2	0.204347826086957	1.30646941014644	0.983581769948615	0.184625634519065
3	40496855	40699257	HAP_3	0.123478260869565	1.35393514694842	1.43905395626556	0.347185515134856
3	40496855	40699257	HAP_4	0.169565217391304	-1.51050765396944	1.10199859522629	0.171016186446743
3	40496855	40699257	HAP_5	0.091304347826087	-2.36103727494221	2.22603724843316	0.289306454619719
3	40546281	40750687	HAP_1	0.124347826086957	1.35393514694842	1.43905395626556	0.347185515134856
3	40546281	40750687	HAP_2	0.115652173913043	-1.42684376602524	1.89565099491197	0.451949405138273
3	40546281	40750687	HAP_3	0.128695652173913	0.861378130386384	1.37016078120363	0.529820946086956
3	40546281	40750687	HAP_4	0.171304347826087	-1.51050765396944	1.10199859522629	0.171016186446743
3	40546281	40750687	HAP_5	0.0539130434782609	-0.193303411714749	2.17936858837148	0.92935433014438
3	40546281	40750687	HAP_6	0.0930434782608696	-2.36103727494221	2.22603724843316	0.289306454619719
3	40620242	40782388	HAP_1	0.124347826086957	1.35393514694842	1.43905395626556	0.347185515134856
3	40620242	40782388	HAP_2	0.172173913043478	-1.51050765396944	1.10199859522629	0.171016186446743
3	40620242	40782388	HAP_3	0.115652173913043	-1.42684376602524	1.89565099491197	0.451949405138273
3	40620242	40782388	HAP_4	0.128695652173913	0.861378130386384	1.37016078120363	0.529820946086956
3	40620242	40782388	HAP_5	0.0539130434782609	-0.193303411714749	2.17936858837148	0.92935433014438
3	40620242	40782388	HAP_6	0.0930434782608696	-2.36103727494221	2.22603724843316	0.289306454619719
3	40680671	40844111	HAP_1	0.226086956521739	-0.780037617812799	0.804544431622418	0.332693139414831
3	40680671	40844111	HAP_2	0.14	-1.28555610080904	1.69796669707168	0.44929824966606
3	40680671	40844111	HAP_3	0.156521739130435	0.581791448913327	1.07297486027727	0.587879947062195
3	40680671	40844111	HAP_4	0.0947826086956522	10.0606443754197	2.16223413026805	4.08615353214804e-06
3	40680671	40844111	HAP_5	0.12695652173913	1.35393514694842	1.43905395626556	0.347185515134856
3	40680671	40844111	HAP_6	0.0965217391304348	-2.54147132982677	1.93837928716547	0.190348581447136
3	40745924	40914170	HAP_1	0.183478260869565	2.13473259531021	1.1026569091228	0.0533700579293362
3	40745924	40914170	HAP_2	0.14	-1.28555610080904	1.69796669707168	0.44929824966606
3	40745924	40914170	HAP_3	0.124347826086957	1.35393514694842	1.43905395626556	0.347185515134856
3	40745924	40914170	HAP_4	0.402608695652174	-0.0881962449833483	0.441319778100395	0.84167286607739
3	40761835	40972545	HAP_1	0.182608695652174	2.13473259531021	1.1026569091228	0.0533700579293362
3	40761835	40972545	HAP_2	0.115652173913043	-1.42684376602524	1.89565099491197	0.451949405138273
3	40761835	40972545	HAP_3	0.124347826086957	1.35393514694842	1.43905395626556	0.347185515134856
3	40761835	40972545	HAP_4	0.148695652173913	1.3165860929494	1.15937833583254	0.256609482037979
3	40761835	40972545	HAP_5	0.251304347826087	-0.573525915305883	0.708748098909918	0.418736923953136
3	40819776	41037012	HAP_1	0.182608695652174	2.13473259531021	1.1026569091228	0.0533700579293362
3	40819776	41037012	HAP_2	0.124347826086957	1.35393514694842	1.43905395626556	0.347185515134856
3	40819776	41037012	HAP_3	0.148695652173913	1.3165860929494	1.15937833583254	0.256609482037979
3	40819776	41037012	HAP_4	0.248695652173913	-0.574899004040462	0.721307207198512	0.425773799303247
3	40819776	41037012	HAP_5	0.115652173913043	-1.42684376602524	1.89565099491197	0.451949405138273
3	40884432	41063232	HAP_1	0.148695652173913	1.3165860929494	1.15937833583254	0.256609482037979
3	40884432	41063232	HAP_2	0.252173913043478	-0.621738040499132	0.698315299023697	0.373664327064501
3	40884432	41063232	HAP_3	0.115652173913043	-1.42684376602524	1.89565099491197	0.451949405138273
3	40884432	41063232	HAP_4	0.124347826086957	1.35393514694842	1.43905395626556	0.347185515134856
3	40884432	41063232	HAP_5	0.182608695652174	2.13473259531021	1.1026569091228	0.0533700579293362
3	40953361	41096776	HAP_1	0.123478260869565	-1.64960144656994	1.44660602441016	0.254636529483953
3	40953361	41096776	HAP_2	0.188695652173913	2.02534727187451	1.06351720346615	0.0573702602816855
3	40953361	41096776	HAP_3	0.148695652173913	1.3165860929494	1.15937833583254	0.256609482037979
3	40953361	41096776	HAP_4	0.124347826086957	1.35393514694842	1.43905395626556	0.347185515134856
3	40953361	41096776	HAP_5	0.168695652173913	-1.60372559651642	1.15262193174588	0.164663233878046
3	41029496	41141556	HAP_1	0.168695652173913	-1.60372559651642	1.15262193174588	0.164663233878046
3	41029496	41141556	HAP_2	0.128695652173913	0.861378130386384	1.37016078120363	0.529820946086956
3	41029496	41141556	HAP_3	0.124347826086957	1.35393514694842	1.43905395626556	0.347185515134856
3	41029496	41141556	HAP_4	0.18695652173913	2.02534727187451	1.06351720346615	0.0573702602816855
3	41029496	41141556	HAP_5	0.113913043478261	-1.78891429645484	2.18142155123767	0.412524934561868
3	41057436	41220243	HAP_1	0.18	2.55097817071234	1.14580890094427	0.0263860108375884
3	41057436	41220243	HAP_2	0.124347826086957	1.35393514694842	1.43905395626556	0.347185515134856
3	41057436	41220243	HAP_3	0.128695652173913	0.861378130386384	1.37016078120363	0.529820946086956
3	41057436	41220243	HAP_4	0.1	-0.137986979725288	1.89995970245461	0.942129363485495
3	41057436	41220243	HAP_5	0.168695652173913	-1.60372559651642	1.15262193174588	0.164663233878046
3	41077443	41263290	HAP_1	0.127826086956522	1.03825198562569	1.46470092976165	0.478712034221273
3	41077443	41263290	HAP_2	0.1	-0.137986979725288	1.89995970245461	0.942129363485495
3	41077443	41263290	HAP_3	0.168695652173913	-1.60372559651642	1.15262193174588	0.164663233878046
3	41077443	41263290	HAP_4	0.124347826086957	1.35393514694842	1.43905395626556	0.347185515134856
3	41077443	41263290	HAP_5	0.18	2.55097817071234	1.14580890094427	0.0263860108375884
3	41126599	41306744	HAP_1	0.18	2.55097817071234	1.14580890094427	0.0263860108375884
3	41126599	41306744	HAP_2	0.127826086956522	1.03825198562569	1.46470092976165	0.478712034221273
3	41126599	41306744	HAP_3	0.125217391304348	1.35393514694842	1.43905395626556	0.347185515134856
3	41126599	41306744	HAP_4	0.1	-0.137986979725288	1.89995970245461	0.942129363485495
3	41126599	41306744	HAP_5	0.220869565217391	-0.575593285641242	0.779993518158921	0.460855131675716
3	41183530	41367055	HAP_1	0.24695652173913	2.2745354442059	0.713531332980742	0.00151373636084719
3	41183530	41367055	HAP_2	0.16	2.01710233705544	1.10830779691098	0.0692932624628088
3	41183530	41367055	HAP_3	0.32695652173913	-0.353286450866188	0.524418152709786	0.500796068730136
3	41183530	41367055	HAP_4	0.127826086956522	1.03825198562569	1.46470092976165	0.478712034221273
3	41246025	41417770	HAP_1	0.374782608695652	1.40502028222214	0.483233866645122	0.00378670372427401
3	41246025	41417770	HAP_2	0.16	2.01710233705544	1.10830779691098	0.0692932624628088
3	41246025	41417770	HAP_3	0.322608695652174	-0.314247950415243	0.528416225778348	0.552284857669848
3	41289407	41433345	HAP_1	0.16	2.01710233705544	1.10830779691098	0.0692932624628088
3	41289407	41433345	HAP_2	0.374782608695652	1.40502028222214	0.483233866645122	0.00378670372427401
3	41289407	41433345	HAP_3	0.321739130434783	-0.317795845219747	0.532015905673173	0.550519155446639
3	41350006	41461489	HAP_1	0.326086956521739	-0.304718012203675	0.521881328511954	0.559532814208521
3	41350006	41461489	HAP_2	0.432173913043478	1.14252631568271	0.43099587128293	0.0082541424107744
3	41350006	41461489	HAP_3	0.16	2.01710233705544	1.10830779691098	0.0692932624628088
3	41391376	41492183	HAP_1	0.443478260869565	1.0795046288975	0.423326580101035	0.0110349147736238
3	41391376	41492183	HAP_2	0.326086956521739	-0.304718012203675	0.521881328511954	0.559532814208521
3	41391376	41492183	HAP_3	0.182608695652174	1.6158203385047	1.03075654843915	0.117535917246115
3	41428139	41545113	HAP_1	0.788695652173913	-0.187438598954274	0.346754979082962	0.58903155929747
3	41428139	41545113	HAP_2	0.16	2.01710233705544	1.10830779691098	0.0692932624628088
3	41445145	41632487	HAP_1	0.421739130434783	1.09955954562451	0.431713723001084	0.0111318626415572
3	41445145	41632487	HAP_2	0.323478260869565	-0.283146997290352	0.527118041801166	0.591369346390064
3	41445145	41632487	HAP_3	0.157391304347826	2.17693327128236	1.15944601922149	0.0609586007848917
3	41486077	41687583	HAP_1	0.323478260869565	1.08808286785072	0.570455601208091	0.0569792279943925
3	41486077	41687583	HAP_2	0.222608695652174	-0.457223980493981	0.767639128711568	0.551666487501531
3	41486077	41687583	HAP_3	0.1	-0.137986979725288	1.89995970245461	0.942129363485495
3	41486077	41687583	HAP_4	0.157391304347826	2.17693327128236	1.15944601922149	0.0609586007848917
3	41527680	41710277	HAP_1	0.323478260869565	1.08808286785072	0.570455601208091	0.0569792279943925
3	41527680	41710277	HAP_2	0.157391304347826	2.17693327128236	1.15944601922149	0.0609586007848917
3	41527680	41710277	HAP_3	0.223478260869565	-0.457223980493981	0.767639128711568	0.551666487501531
3	41527680	41710277	HAP_4	0.101739130434783	-0.137986979725288	1.89995970245461	0.942129363485495
3	41605228	41761110	HAP_1	0.157391304347826	2.17693327128236	1.15944601922149	0.0609586007848917
3	41605228	41761110	HAP_2	0.144347826086957	0.660002073160776	1.1154745920408	0.554303977255025
3	41605228	41761110	HAP_3	0.185217391304348	2.30529537150304	1.10639150182014	0.0376463336367563
3	41605228	41761110	HAP_4	0.24	-0.51992634661022	0.728438070333428	0.47567496686336
3	41605228	41761110	HAP_5	0.177391304347826	-0.712886273462007	1.08732450005735	0.512328317879927
3	41670444	41843499	HAP_1	0.191304347826087	1.10904442933214	0.939594450682525	0.238362864354971
3	41670444	41843499	HAP_2	0.144347826086957	0.660002073160776	1.1154745920408	0.554303977255025
3	41670444	41843499	HAP_3	0.209565217391304	1.16459332872518	0.91118538835192	0.201738976921712
3	41670444	41843499	HAP_4	0.244347826086957	-0.51992634661022	0.728438070333428	0.47567496686336
3	41670444	41843499	HAP_5	0.177391304347826	-0.712886273462007	1.08732450005735	0.512328317879927
3	41701977	41901723	HAP_1	0.0808695652173913	-0.185662392789758	1.45303052868135	0.898371970248582
3	41701977	41901723	HAP_2	0.209565217391304	1.16459332872518	0.91118538835192	0.201738976921712
3	41701977	41901723	HAP_3	0.175652173913043	-0.712886273462007	1.08732450005735	0.512328317879927
3	41701977	41901723	HAP_4	0.417391304347826	-0.299613469822991	0.436612877637543	0.492855975189852
3	41750795	41945371	HAP_1	0.0808695652173913	-0.185662392789758	1.45303052868135	0.898371970248582
3	41750795	41945371	HAP_2	0.209565217391304	1.16459332872518	0.91118538835192	0.201738976921712
3	41750795	41945371	HAP_3	0.175652173913043	-0.712886273462007	1.08732450005735	0.512328317879927
3	41750795	41945371	HAP_4	0.417391304347826	-0.299613469822991	0.436612877637543	0.492855975189852
3	41817686	41984820	HAP_1	0.209565217391304	1.16459332872518	0.91118538835192	0.201738976921712
3	41817686	41984820	HAP_2	0.0704347826086957	-1.09899382734719	1.70543108611959	0.519573673354799
3	41817686	41984820	HAP_3	0.416521739130435	-0.310722222653701	0.437463699273587	0.477824425436302
3	41817686	41984820	HAP_4	0.175652173913043	-0.712886273462007	1.08732450005735	0.512328317879927
3	41882639	42050876	HAP_1	0.427826086956522	-0.231252022777654	0.432939243086813	0.593452930832504
3	41882639	42050876	HAP_2	0.174782608695652	-0.712886273462007	1.08732450005735	0.512328317879927
3	41882639	42050876	HAP_3	0.208695652173913	1.4145609394888	0.939980397818347	0.132915825805686
3	41882639	42050876	HAP_4	0.0704347826086957	-1.09899382734719	1.70543108611959	0.519573673354799
3	41940253	42103727	HAP_1	0.238260869565217	-0.121661540358182	0.723841316148411	0.866582666681323
3	41940253	42103727	HAP_2	0.0704347826086957	-1.09899382734719	1.70543108611959	0.519573673354799
3	41940253	42103727	HAP_3	0.422608695652174	-0.251955877882221	0.43527257155417	0.562924859555819
3	41940253	42103727	HAP_4	0.208695652173913	1.4145609394888	0.939980397818347	0.132915825805686
3	41966370	42163624	HAP_1	0.0695652173913043	-1.22261643044883	1.89825056616174	0.519789327828835
3	41966370	42163624	HAP_2	0.162608695652174	0.207742945674741	1.05056808933589	0.843317303469145
3	41966370	42163624	HAP_3	0.208695652173913	1.4145609394888	0.939980397818347	0.132915825805686
3	41966370	42163624	HAP_4	0.421739130434783	-0.287752234037079	0.435884310383226	0.509423320537626
3	42041789	42240769	HAP_1	0.160869565217391	0.207742945674741	1.05056808933589	0.843317303469145
3	42041789	42240769	HAP_2	0.201739130434783	1.6041232887499	0.962659055559824	0.0962016730182173
3	42041789	42240769	HAP_3	0.08	-0.121014049625139	1.56503021697781	0.938393495249453
3	42041789	42240769	HAP_4	0.181739130434783	1.56874081838586	1.06883385561619	0.14274174245081
3	42041789	42240769	HAP_5	0.221739130434783	-0.407673779591322	0.783692246984535	0.603131639599365
3	42083776	42299396	HAP_1	0.159130434782609	0.207742945674741	1.05056808933589	0.843317303469145
3	42083776	42299396	HAP_2	0.08	-0.382196074794541	2.176544791344	0.860673325463367
3	42083776	42299396	HAP_3	0.08	-0.121014049625139	1.56503021697781	0.938393495249453
3	42083776	42299396	HAP_4	0.190434782608696	1.85031768997152	1.07623481053697	0.0861193202203357
3	42083776	42299396	HAP_5	0.206086956521739	1.6041232887499	0.962659055559824	0.0962016730182173
3	42083776	42299396	HAP_6	0.170434782608696	-1.52244837581712	1.15669673608688	0.188642292655267
3	42142447	42356261	HAP_1	0.0791304347826087	-0.121014049625139	1.56503021697781	0.938393495249453
3	42142447	42356261	HAP_2	0.159130434782609	0.207742945674741	1.05056808933589	0.843317303469145
3	42142447	42356261	HAP_3	0.0791304347826087	-0.382196074794541	2.176544791344	0.860673325463367
3	42142447	42356261	HAP_4	0.190434782608696	1.85031768997152	1.07623481053697	0.0861193202203357
3	42142447	42356261	HAP_5	0.206086956521739	1.6041232887499	0.962659055559824	0.0962016730182173
3	42142447	42356261	HAP_6	0.170434782608696	-1.52244837581712	1.15669673608688	0.188642292655267
3	42201068	42423332	HAP_1	0.157391304347826	0.431872518384384	1.08382671225014	0.690435046974602
3	42201068	42423332	HAP_2	0.0791304347826087	-0.121014049625139	1.56503021697781	0.938393495249453
3	42201068	42423332	HAP_3	0.659130434782609	0.144125945403004	0.335973441046683	0.668102039842811
3	42276898	42474086	HAP_1	0.0791304347826087	-0.121014049625139	1.56503021697781	0.938393495249453
3	42276898	42474086	HAP_2	0.0782608695652174	-0.382196074794541	2.176544791344	0.860673325463367
3	42276898	42474086	HAP_3	0.565217391304348	-0.10336939363392	0.361893462777914	0.775263034113389
3	42276898	42474086	HAP_4	0.159130434782609	0.431872518384384	1.08382671225014	0.690435046974602
3	42339357	42512158	HAP_1	0.159130434782609	0.431872518384384	1.08382671225014	0.690435046974602
3	42339357	42512158	HAP_2	0.0808695652173913	-0.185662392789758	1.45303052868135	0.898371970248582
3	42339357	42512158	HAP_3	0.0773913043478261	-0.382196074794541	2.176544791344	0.860673325463367
3	42339357	42512158	HAP_4	0.56695652173913	-0.124695143824026	0.360249667516995	0.729370542165869
3	42404021	42566011	HAP_1	0.0808695652173913	-0.185662392789758	1.45303052868135	0.898371970248582
3	42404021	42566011	HAP_2	0.159130434782609	0.431872518384384	1.08382671225014	0.690435046974602
3	42404021	42566011	HAP_3	0.0773913043478261	-0.382196074794541	2.176544791344	0.860673325463367
3	42404021	42566011	HAP_4	0.217391304347826	1.6041232887499	0.962659055559824	0.0962016730182173
3	42404021	42566011	HAP_5	0.177391304347826	2.33679541871647	1.16572105798157	0.045485862928719
3	42404021	42566011	HAP_6	0.172173913043478	-1.52244837581712	1.15669673608688	0.188642292655267
3	42458621	42631661	HAP_1	0.213913043478261	1.65641981332073	0.994647167806666	0.0964034270484153
3	42458621	42631661	HAP_2	0.168695652173913	3.38896215244475	1.35679441047588	0.0127824398666455
3	42458621	42631661	HAP_3	0.172173913043478	-1.52244837581712	1.15669673608688	0.188642292655267
3	42458621	42631661	HAP_4	0.159130434782609	0.431872518384384	1.08382671225014	0.690435046974602
3	42458621	42631661	HAP_5	0.0826086956521739	-0.382196074794541	2.176544791344	0.860673325463367
3	42458621	42631661	HAP_6	0.0817391304347826	-0.185662392789758	1.45303052868135	0.898371970248582
3	42488418	42665975	HAP_1	0.0817391304347826	-0.185662392789758	1.45303052868135	0.898371970248582
3	42488418	42665975	HAP_2	0.213913043478261	1.65641981332073	0.994647167806666	0.0964034270484153
3	42488418	42665975	HAP_3	0.168695652173913	3.38896215244475	1.35679441047588	0.0127824398666455
3	42488418	42665975	HAP_4	0.172173913043478	-1.52244837581712	1.15669673608688	0.188642292655267
3	42488418	42665975	HAP_5	0.159130434782609	0.431872518384384	1.08382671225014	0.690435046974602
3	42488418	42665975	HAP_6	0.0808695652173913	-0.382196074794541	2.176544791344	0.860673325463367
3	42550117	42736803	HAP_1	0.0782608695652174	-0.382196074794541	2.176544791344	0.860673325463367
3	42550117	42736803	HAP_2	0.166086956521739	3.38896215244475	1.35679441047588	0.0127824398666455
3	42550117	42736803	HAP_3	0.14695652173913	0.550712343888034	1.22641254293187	0.653573519946923
3	42550117	42736803	HAP_4	0.0817391304347826	-0.185662392789758	1.45303052868135	0.898371970248582
3	42550117	42736803	HAP_5	0.213913043478261	1.65641981332073	0.994647167806666	0.0964034270484153
3	42550117	42736803	HAP_6	0.174782608695652	-1.33376907777057	1.10782119798149	0.229113039256668
3	42615420	42813283	HAP_1	0.172173913043478	-1.52244837581712	1.15669673608688	0.188642292655267
3	42615420	42813283	HAP_2	0.0756521739130435	-0.382196074794541	2.176544791344	0.860673325463367
3	42615420	42813283	HAP_3	0.0808695652173913	-0.185662392789758	1.45303052868135	0.898371970248582
3	42615420	42813283	HAP_4	0.160869565217391	3.38896215244475	1.35679441047588	0.0127824398666455
3	42615420	42813283	HAP_5	0.174782608695652	2.8289628499782	1.19492993910983	0.0182478004867903
3	42615420	42813283	HAP_6	0.146086956521739	0.550712343888034	1.22641254293187	0.653573519946923
3	42659281	42853100	HAP_1	0.179130434782609	-1.47844015705991	1.10889487211073	0.18298814840734
3	42659281	42853100	HAP_2	0.160869565217391	3.38896215244475	1.35679441047588	0.0127824398666455
3	42659281	42853100	HAP_3	0.0747826086956522	-0.382196074794541	2.176544791344	0.860673325463367
3	42659281	42853100	HAP_4	0.174782608695652	2.8289628499782	1.19492993910983	0.0182478004867903
3	42659281	42853100	HAP_5	0.0808695652173913	-0.185662392789758	1.45303052868135	0.898371970248582
3	42659281	42853100	HAP_6	0.146086956521739	0.550712343888034	1.22641254293187	0.653573519946923
3	42701098	42886442	HAP_1	0.158260869565217	0.424907263894434	1.03740847832059	0.682266245090248
3	42701098	42886442	HAP_2	0.171304347826087	-1.39833094461189	1.21442186655894	0.250041887138886
3	42701098	42886442	HAP_3	0.174782608695652	2.8289628499782	1.19492993910983	0.0182478004867903
3	42701098	42886442	HAP_4	0.0808695652173913	-0.185662392789758	1.45303052868135	0.898371970248582
3	42701098	42886442	HAP_5	0.0747826086956522	-0.382196074794541	2.176544791344	0.860673325463367
3	42701098	42886442	HAP_6	0.160869565217391	3.38896215244475	1.35679441047588	0.0127824398666455
3	42787521	42942069	HAP_1	0.0791304347826087	-0.382196074794541	2.176544791344	0.860673325463367
3	42787521	42942069	HAP_2	0.171304347826087	-1.39833094461189	1.21442186655894	0.250041887138886
3	42787521	42942069	HAP_3	0.182608695652174	4.9290098062985	1.12398363489049	1.38301658594997e-05
3	42787521	42942069	HAP_4	0.0817391304347826	-0.185662392789758	1.45303052868135	0.898371970248582
3	42787521	42942069	HAP_5	0.276521739130435	-0.198460131401317	0.601049317051071	0.741379879267072
3	42787521	42942069	HAP_6	0.171304347826087	3.38896215244475	1.35679441047588	0.0127824398666455
3	42834218	42990411	HAP_1	0.159130434782609	0.677003392079755	1.04242784332289	0.516313739063325
3	42834218	42990411	HAP_2	0.182608695652174	4.9290098062985	1.12398363489049	1.38301658594997e-05
3	42834218	42990411	HAP_3	0.166086956521739	3.38896215244475	1.35679441047588	0.0127824398666455
3	42834218	42990411	HAP_4	0.0826086956521739	-0.185662392789758	1.45303052868135	0.898371970248582
3	42834218	42990411	HAP_5	0.0791304347826087	-0.382196074794541	2.176544791344	0.860673325463367
3	42834218	42990411	HAP_6	0.172173913043478	-1.52244837581712	1.15669673608688	0.188642292655267
3	42878392	43011215	HAP_1	0.15304347826087	-0.720851597761272	1.21580041786841	0.553484634944563
3	42878392	43011215	HAP_2	0.241739130434783	0.536244805143323	0.680771017927974	0.431203026361578
3	42878392	43011215	HAP_3	0.172173913043478	-1.52244837581712	1.15669673608688	0.188642292655267
3	42878392	43011215	HAP_4	0.182608695652174	4.9290098062985	1.12398363489049	1.38301658594997e-05
3	42878392	43011215	HAP_5	0.166086956521739	3.38896215244475	1.35679441047588	0.0127824398666455
3	42917941	43028635	HAP_1	0.166086956521739	3.38896215244475	1.35679441047588	0.0127824398666455
3	42917941	43028635	HAP_2	0.15304347826087	-0.720851597761272	1.21580041786841	0.553484634944563
3	42917941	43028635	HAP_3	0.241739130434783	0.536244805143323	0.680771017927974	0.431203026361578
3	42917941	43028635	HAP_4	0.17304347826087	-1.52244837581712	1.15669673608688	0.188642292655267
3	42917941	43028635	HAP_5	0.182608695652174	4.9290098062985	1.12398363489049	1.38301658594997e-05
3	42978425	43068740	HAP_1	0.150434782608696	2.01641823262073	1.7079270136569	0.238251876364004
3	42978425	43068740	HAP_2	0.148695652173913	-0.720851597761272	1.21580041786841	0.553484634944563
3	42978425	43068740	HAP_3	0.181739130434783	4.9290098062985	1.12398363489049	1.38301658594997e-05
3	42978425	43068740	HAP_4	0.17304347826087	-1.52244837581712	1.15669673608688	0.188642292655267
3	42978425	43068740	HAP_5	0.157391304347826	0.611366287227171	1.0774381002048	0.570651440689153
3	42978425	43068740	HAP_6	0.0826086956521739	-0.185662392789758	1.45303052868135	0.898371970248582
3	43001353	43138350	HAP_1	0.172173913043478	0.312903707759772	0.952691257636375	0.742699920315701
3	43001353	43138350	HAP_2	0.0817391304347826	-0.185662392789758	1.45303052868135	0.898371970248582
3	43001353	43138350	HAP_3	0.147826086956522	2.01641823262073	1.7079270136569	0.238251876364004
3	43001353	43138350	HAP_4	0.17304347826087	-1.52244837581712	1.15669673608688	0.188642292655267
3	43001353	43138350	HAP_5	0.181739130434783	4.9290098062985	1.12398363489049	1.38301658594997e-05
3	43001353	43138350	HAP_6	0.172173913043478	-0.198432235532581	0.93863603201337	0.832647988588823
3	43025006	43209303	HAP_1	0.172173913043478	0.312903707759772	0.952691257636375	0.742699920315701
3	43025006	43209303	HAP_2	0.0817391304347826	-0.185662392789758	1.45303052868135	0.898371970248582
3	43025006	43209303	HAP_3	0.147826086956522	2.01641823262073	1.7079270136569	0.238251876364004
3	43025006	43209303	HAP_4	0.181739130434783	4.9290098062985	1.12398363489049	1.38301658594997e-05
3	43025006	43209303	HAP_5	0.179130434782609	-0.198432235532581	0.93863603201337	0.832647988588823
3	43025006	43209303	HAP_6	0.17304347826087	-1.52244837581712	1.15669673608688	0.188642292655267
3	43046145	43273319	HAP_1	0.17304347826087	-1.52244837581712	1.15669673608688	0.188642292655267
3	43046145	43273319	HAP_2	0.0817391304347826	-0.185662392789758	1.45303052868135	0.898371970248582
3	43046145	43273319	HAP_3	0.147826086956522	2.01641823262073	1.7079270136569	0.238251876364004
3	43046145	43273319	HAP_4	0.182608695652174	4.9290098062985	1.12398363489049	1.38301658594997e-05
3	43046145	43273319	HAP_5	0.179130434782609	-0.198432235532581	0.93863603201337	0.832647988588823
3	43046145	43273319	HAP_6	0.184347826086957	0.312903707759772	0.952691257636375	0.742699920315701
3	43119039	43314520	HAP_1	0.0817391304347826	-0.185662392789758	1.45303052868135	0.898371970248582
3	43119039	43314520	HAP_2	0.192173913043478	-0.532155440082498	0.867783800656089	0.539969026525429
3	43119039	43314520	HAP_3	0.182608695652174	4.9290098062985	1.12398363489049	1.38301658594997e-05
3	43119039	43314520	HAP_4	0.17304347826087	-1.52244837581712	1.15669673608688	0.188642292655267
3	43119039	43314520	HAP_5	0.202608695652174	0.272669542029255	0.844334579384069	0.746860678184772
3	43119039	43314520	HAP_6	0.147826086956522	2.01641823262073	1.7079270136569	0.238251876364004
3	43180138	43343187	HAP_1	0.0852173913043478	-0.232276581055172	1.35738392706272	0.864190397546342
3	43180138	43343187	HAP_2	0.182608695652174	4.9290098062985	1.12398363489049	1.38301658594997e-05
3	43180138	43343187	HAP_3	0.194782608695652	-0.532155440082498	0.867783800656089	0.539969026525429
3	43180138	43343187	HAP_4	0.17304347826087	-1.52244837581712	1.15669673608688	0.188642292655267
3	43180138	43343187	HAP_5	0.202608695652174	0.272669542029255	0.844334579384069	0.746860678184772
3	43180138	43343187	HAP_6	0.147826086956522	2.01641823262073	1.7079270136569	0.238251876364004
3	43243500	43370379	HAP_1	0.0852173913043478	-0.232276581055172	1.35738392706272	0.864190397546342
3	43243500	43370379	HAP_2	0.194782608695652	-0.532155440082498	0.867783800656089	0.539969026525429
3	43243500	43370379	HAP_3	0.182608695652174	4.9290098062985	1.12398363489049	1.38301658594997e-05
3	43243500	43370379	HAP_4	0.17304347826087	-1.52244837581712	1.15669673608688	0.188642292655267
3	43243500	43370379	HAP_5	0.14695652173913	2.01641823262073	1.7079270136569	0.238251876364004
3	43243500	43370379	HAP_6	0.203478260869565	0.857880903032141	0.823063282560213	0.297719616344364
3	43308603	43409935	HAP_1	0.198260869565217	-0.477808182265782	0.848512075981957	0.573582519507711
3	43308603	43409935	HAP_2	0.182608695652174	4.9290098062985	1.12398363489049	1.38301658594997e-05
3	43308603	43409935	HAP_3	0.266086956521739	-0.781774297652102	0.645215925195289	0.226156514726758
3	43308603	43409935	HAP_4	0.14695652173913	2.01641823262073	1.7079270136569	0.238251876364004
3	43308603	43409935	HAP_5	0.203478260869565	0.857880903032141	0.823063282560213	0.297719616344364
3	43329274	43457131	HAP_1	0.0817391304347826	-0.185662392789758	1.45303052868135	0.898371970248582
3	43329274	43457131	HAP_2	0.179130434782609	-1.34579489563263	1.06206550958782	0.205626965838659
3	43329274	43457131	HAP_3	0.172173913043478	-0.198432235532581	0.93863603201337	0.832647988588823
3	43329274	43457131	HAP_4	0.182608695652174	4.9290098062985	1.12398363489049	1.38301658594997e-05
3	43329274	43457131	HAP_5	0.14695652173913	2.01641823262073	1.7079270136569	0.238251876364004
3	43329274	43457131	HAP_6	0.18	0.984498174144848	0.882124032592971	0.264875918975373
3	43362204	43531329	HAP_1	0.177391304347826	0.984498174144848	0.882124032592971	0.264875918975373
3	43362204	43531329	HAP_2	0.0817391304347826	-0.185662392789758	1.45303052868135	0.898371970248582
3	43362204	43531329	HAP_3	0.17304347826087	-1.52244837581712	1.15669673608688	0.188642292655267
3	43362204	43531329	HAP_4	0.152173913043478	1.03958133429964	1.44242191190701	0.471381898872937
3	43362204	43531329	HAP_5	0.0730434782608696	-0.382196074794541	2.176544791344	0.860673325463367
3	43362204	43531329	HAP_6	0.0991304347826087	1.07342147014947	1.88906256395294	0.570105960720274
3	43362204	43531329	HAP_7	0.0860869565217391	-2.36103727494221	2.22603724843316	0.289306454619719
3	43397421	43563094	HAP_1	0.0817391304347826	-0.185662392789758	1.45303052868135	0.898371970248582
3	43397421	43563094	HAP_2	0.17304347826087	-1.52244837581712	1.15669673608688	0.188642292655267
3	43397421	43563094	HAP_3	0.152173913043478	1.03958133429964	1.44242191190701	0.471381898872937
3	43397421	43563094	HAP_4	0.0860869565217391	-2.36103727494221	2.22603724843316	0.289306454619719
3	43397421	43563094	HAP_5	0.176521739130435	0.984498174144848	0.882124032592971	0.264875918975373
3	43397421	43563094	HAP_6	0.0721739130434783	-0.382196074794541	2.176544791344	0.860673325463367
3	43397421	43563094	HAP_7	0.0930434782608696	-0.29767032457267	2.17912757012759	0.891395351725858
3	43438565	43594290	HAP_1	0.167826086956522	0.592837867658738	0.945477163741276	0.530897450066818
3	43438565	43594290	HAP_2	0.17304347826087	-1.52244837581712	1.15669673608688	0.188642292655267
3	43438565	43594290	HAP_3	0.152173913043478	1.03958133429964	1.44242191190701	0.471381898872937
3	43438565	43594290	HAP_4	0.0721739130434783	-0.382196074794541	2.176544791344	0.860673325463367
3	43438565	43594290	HAP_5	0.0930434782608696	-0.29767032457267	2.17912757012759	0.891395351725858
3	43438565	43594290	HAP_6	0.176521739130435	0.984498174144848	0.882124032592971	0.264875918975373
3	43497895	43633011	HAP_1	0.15304347826087	1.03958133429964	1.44242191190701	0.471381898872937
3	43497895	43633011	HAP_2	0.0756521739130435	-0.382196074794541	2.176544791344	0.860673325463367
3	43497895	43633011	HAP_3	0.170434782608696	0.592837867658738	0.945477163741276	0.530897450066818
3	43497895	43633011	HAP_4	0.0930434782608696	-0.29767032457267	2.17912757012759	0.891395351725858
3	43497895	43633011	HAP_5	0.349565217391304	-0.253949042252786	0.519951496883988	0.625450609490446
3	43551288	43668957	HAP_1	0.164347826086957	0.974206721598636	0.983283443982404	0.322224777786924
3	43551288	43668957	HAP_2	0.171304347826087	-1.52244837581712	1.15669673608688	0.188642292655267
3	43551288	43668957	HAP_3	0.132173913043478	4.09365728444443	2.21710405627416	0.065359989324636
3	43551288	43668957	HAP_4	0.0756521739130435	-0.382196074794541	2.176544791344	0.860673325463367
3	43551288	43668957	HAP_5	0.16695652173913	0.592837867658738	0.945477163741276	0.530897450066818
3	43551288	43668957	HAP_6	0.0930434782608696	-0.29767032457267	2.17912757012759	0.891395351725858
3	43587675	43708343	HAP_1	0.164347826086957	0.974206721598636	0.983283443982404	0.322224777786924
3	43587675	43708343	HAP_2	0.198260869565217	-1.02311934880178	0.993502873479152	0.303542120371789
3	43587675	43708343	HAP_3	0.128695652173913	4.09365728444443	2.21710405627416	0.065359989324636
3	43587675	43708343	HAP_4	0.0756521739130435	-0.382196074794541	2.176544791344	0.860673325463367
3	43587675	43708343	HAP_5	0.16695652173913	0.592837867658738	0.945477163741276	0.530897450066818
3	43587675	43708343	HAP_6	0.0930434782608696	-0.29767032457267	2.17912757012759	0.891395351725858
3	43627378	43774771	HAP_1	0.0930434782608696	-0.29767032457267	2.17912757012759	0.891395351725858
3	43627378	43774771	HAP_2	0.164347826086957	0.974206721598636	0.983283443982404	0.322224777786924
3	43627378	43774771	HAP_3	0.193913043478261	-1.19984851627113	0.946352385236265	0.205370633589781
3	43627378	43774771	HAP_4	0.128695652173913	4.09365728444443	2.21710405627416	0.065359989324636
3	43627378	43774771	HAP_5	0.0730434782608696	-0.382196074794541	2.176544791344	0.860673325463367
3	43627378	43774771	HAP_6	0.16695652173913	0.592837867658738	0.945477163741276	0.530897450066818
3	43657424	43814632	HAP_1	0.0730434782608696	-0.382196074794541	2.176544791344	0.860673325463367
3	43657424	43814632	HAP_2	0.0930434782608696	-0.29767032457267	2.17912757012759	0.891395351725858
3	43657424	43814632	HAP_3	0.164347826086957	0.974206721598636	0.983283443982404	0.322224777786924
3	43657424	43814632	HAP_4	0.170434782608696	0.583491956227309	0.892915538817945	0.513721709594052
3	43657424	43814632	HAP_5	0.171304347826087	-1.52244837581712	1.15669673608688	0.188642292655267
3	43657424	43814632	HAP_6	0.130434782608696	4.09365728444443	2.21710405627416	0.065359989324636
3	43699971	43857797	HAP_1	0.168695652173913	0.779979760795708	0.958635320618464	0.41619835384035
3	43699971	43857797	HAP_2	0.171304347826087	-1.52244837581712	1.15669673608688	0.188642292655267
3	43699971	43857797	HAP_3	0.170434782608696	0.583491956227309	0.892915538817945	0.513721709594052
3	43699971	43857797	HAP_4	0.171304347826087	1.05069188215965	0.935160990181096	0.261687423314087
3	43699971	43857797	HAP_5	0.130434782608696	4.09365728444443	2.21710405627416	0.065359989324636
3	43757071	43902174	HAP_1	0.167826086956522	0.779979760795708	0.958635320618464	0.41619835384035
3	43757071	43902174	HAP_2	0.171304347826087	-1.52244837581712	1.15669673608688	0.188642292655267
3	43757071	43902174	HAP_3	0.168695652173913	0.434901819009233	0.918624660084481	0.636092330941872
3	43757071	43902174	HAP_4	0.130434782608696	4.09365728444443	2.21710405627416	0.065359989324636
3	43757071	43902174	HAP_5	0.0730434782608696	-0.382196074794541	2.176544791344	0.860673325463367
3	43800003	43928475	HAP_1	0.130434782608696	4.09365728444443	2.21710405627416	0.065359989324636
3	43800003	43928475	HAP_2	0.245217391304348	-0.628185614779253	0.76266492139158	0.410475441509747
3	43800003	43928475	HAP_3	0.168695652173913	0.434901819009233	0.918624660084481	0.636092330941872
3	43800003	43928475	HAP_4	0.167826086956522	0.779979760795708	0.958635320618464	0.41619835384035
3	43841795	43957518	HAP_1	0.259130434782609	-0.672492486296407	0.72384841059914	0.353261229653512
3	43841795	43957518	HAP_2	0.169565217391304	0.434901819009233	0.918624660084481	0.636092330941872
3	43841795	43957518	HAP_3	0.0869565217391304	0.372888681955929	2.1764180206032	0.86402488495016
3	43841795	43957518	HAP_4	0.113913043478261	7.34148050536739	1.86729169489442	9.49104667083422e-05
3	43841795	43957518	HAP_5	0.167826086956522	0.779979760795708	0.958635320618464	0.41619835384035
3	43841795	43957518	HAP_6	0.150434782608696	0.863773236088881	1.4530033953674	0.552434138014982
3	43888430	43985994	HAP_1	0.169565217391304	0.434901819009233	0.918624660084481	0.636092330941872
3	43888430	43985994	HAP_2	0.171304347826087	0.779979760795708	0.958635320618464	0.41619835384035
3	43888430	43985994	HAP_3	0.259130434782609	-0.672492486296407	0.72384841059914	0.353261229653512
3	43888430	43985994	HAP_4	0.150434782608696	0.863773236088881	1.4530033953674	0.552434138014982
3	43888430	43985994	HAP_5	0.0869565217391304	0.372888681955929	2.1764180206032	0.86402488495016
3	43921678	44037108	HAP_1	0.248695652173913	0.920490445333397	0.661197387801798	0.164425545422378
3	43921678	44037108	HAP_2	0.171304347826087	-1.52244837581712	1.15669673608688	0.188642292655267
3	43921678	44037108	HAP_3	0.150434782608696	0.863773236088881	1.4530033953674	0.552434138014982
3	43921678	44037108	HAP_4	0.0869565217391304	0.372888681955929	2.1764180206032	0.86402488495016
3	43921678	44037108	HAP_5	0.0921739130434783	9.06815746451151	2.16340378659279	3.2167364984059e-05
3	43921678	44037108	HAP_6	0.167826086956522	0.779979760795708	0.958635320618464	0.41619835384035
3	43946915	44057559	HAP_1	0.183478260869565	0.238470399281425	0.895529003380666	0.790113558208908
3	43946915	44057559	HAP_2	0.171304347826087	-1.52244837581712	1.15669673608688	0.188642292655267
3	43946915	44057559	HAP_3	0.150434782608696	0.863773236088881	1.4530033953674	0.552434138014982
3	43946915	44057559	HAP_4	0.0921739130434783	9.06815746451151	2.16340378659279	3.2167364984059e-05
3	43946915	44057559	HAP_5	0.16695652173913	0.877965772063013	0.982752770104653	0.372039313574272
3	43973837	44142013	HAP_1	0.166086956521739	0.877965772063013	0.982752770104653	0.372039313574272
3	43973837	44142013	HAP_2	0.16695652173913	0.592837867658738	0.945477163741276	0.530897450066818
3	43973837	44142013	HAP_3	0.171304347826087	-1.52244837581712	1.15669673608688	0.188642292655267
3	43973837	44142013	HAP_4	0.149565217391304	0.863773236088881	1.4530033953674	0.552434138014982
3	44031274	44173102	HAP_1	0.168695652173913	0.590126349756511	0.921735042542833	0.522281245233859
3	44031274	44173102	HAP_2	0.154782608695652	0.863773236088881	1.4530033953674	0.552434138014982
3	44031274	44173102	HAP_3	0.216521739130435	-0.354555620852515	0.772036229587911	0.646234102727551
3	44031274	44173102	HAP_4	0.167826086956522	-1.52244837581712	1.15669673608688	0.188642292655267
3	44047945	44198810	HAP_1	0.162608695652174	0.592837867658738	0.945477163741276	0.530897450066818
3	44047945	44198810	HAP_2	0.154782608695652	0.863773236088881	1.4530033953674	0.552434138014982
3	44047945	44198810	HAP_3	0.216521739130435	-0.354555620852515	0.772036229587911	0.646234102727551
3	44047945	44198810	HAP_4	0.167826086956522	-1.52244837581712	1.15669673608688	0.188642292655267
3	44103845	44229096	HAP_1	0.156521739130435	0.863773236088881	1.4530033953674	0.552434138014982
3	44103845	44229096	HAP_2	0.170434782608696	0.936375993479109	0.905196766070428	0.301373232165564
3	44103845	44229096	HAP_3	0.174782608695652	-1.46535220853452	1.03574996005205	0.157688552188886
3	44103845	44229096	HAP_4	0.164347826086957	0.592837867658738	0.945477163741276	0.530897450066818
3	44158774	44253885	HAP_1	0.169565217391304	0.33533283290572	0.89139695230825	0.706919107798273
3	44158774	44253885	HAP_2	0.26695652173913	-0.145193531096566	0.711595976949977	0.838396667022518
3	44158774	44253885	HAP_3	0.137391304347826	0.863773236088881	1.4530033953674	0.552434138014982
3	44158774	44253885	HAP_4	0.160869565217391	0.957556353538128	0.987514449546881	0.332631552859006
3	44195506	44271661	HAP_1	0.144347826086957	0.0397754243343447	1.21341169727664	0.973861804286219
3	44195506	44271661	HAP_2	0.0721739130434783	1.61463388386885	2.1822702316405	0.459677376224009
3	44195506	44271661	HAP_3	0.16695652173913	0.66211681031577	0.900135142418323	0.462296313283902
3	44195506	44271661	HAP_4	0.17304347826087	0.345238462654553	0.867840254073029	0.690918816625692
3	44195506	44271661	HAP_5	0.268695652173913	-0.17502842171811	0.701455264889614	0.803048306660249
3	44223548	44293265	HAP_1	0.268695652173913	-0.17502842171811	0.701455264889614	0.803048306660249
3	44223548	44293265	HAP_2	0.144347826086957	0.0397754243343447	1.21341169727664	0.973861804286219
3	44223548	44293265	HAP_3	0.245217391304348	0.812939603768193	0.622203958832556	0.191900539490445
3	44223548	44293265	HAP_4	0.179130434782609	0.947565713584531	0.834728641285811	0.256784582172869
3	44243819	44343603	HAP_1	0.091304347826087	6.67751886743202	1.89779272885865	0.000468993481851174
3	44243819	44343603	HAP_2	0.168695652173913	-1.52244837581712	1.15669673608688	0.188642292655267
3	44243819	44343603	HAP_3	0.0721739130434783	1.61463388386885	2.1822702316405	0.459677376224009
3	44243819	44343603	HAP_4	0.178260869565217	0.301597043480938	0.847409383028791	0.722045436983783
3	44243819	44343603	HAP_5	0.171304347826087	1.41261066756063	0.924584942906784	0.127116797560737
3	44243819	44343603	HAP_6	0.14	0.400834617351524	1.35784960421084	0.767951579483454
3	44267681	44394070	HAP_1	0.17304347826087	1.41261066756063	0.924584942906784	0.127116797560737
3	44267681	44394070	HAP_2	0.0895652173913044	9.56036790368005	2.16682772748587	1.22718155798889e-05
3	44267681	44394070	HAP_3	0.168695652173913	-1.50199628212781	1.10572330205391	0.174887037992566
3	44267681	44394070	HAP_4	0.111304347826087	-1.56179999449715	2.1748335811751	0.4729793063044
3	44267681	44394070	HAP_5	0.0721739130434783	1.61463388386885	2.1822702316405	0.459677376224009
3	44267681	44394070	HAP_6	0.185217391304348	0.174028229214631	0.773543558247772	0.822080231049393
3	44283058	44474614	HAP_1	0.172173913043478	0.345238462654553	0.867840254073029	0.690918816625692
3	44283058	44474614	HAP_2	0.168695652173913	1.80013931942011	0.97091522465272	0.0642536645309671
3	44283058	44474614	HAP_3	0.0895652173913044	9.56036790368005	2.16682772748587	1.22718155798889e-05
3	44283058	44474614	HAP_4	0.11304347826087	-1.56179999449715	2.1748335811751	0.4729793063044
3	44283058	44474614	HAP_5	0.167826086956522	-1.52244837581712	1.15669673608688	0.188642292655267
3	44332113	44544188	HAP_1	0.340869565217391	0.638716573259696	0.498777083839	0.200874671546826
3	44332113	44544188	HAP_2	0.0956521739130435	9.56036790368005	2.16682772748587	1.22718155798889e-05
3	44332113	44544188	HAP_3	0.11304347826087	-1.56179999449715	2.1748335811751	0.4729793063044
3	44332113	44544188	HAP_4	0.0582608695652174	-0.671616490602741	2.2203627991954	0.762397698089401
3	44332113	44544188	HAP_5	0.109565217391304	-1.55243720819359	2.17643290817309	0.475959738828782
3	44373501	44599437	HAP_1	0.0826086956521739	9.56036790368005	2.16682772748587	1.22718155798889e-05
3	44373501	44599437	HAP_2	0.0582608695652174	-0.671616490602741	2.2203627991954	0.762397698089401
3	44373501	44599437	HAP_3	0.102608695652174	-1.56179999449715	2.1748335811751	0.4729793063044
3	44373501	44599437	HAP_4	0.171304347826087	0.345238462654553	0.867840254073029	0.690918816625692
3	44373501	44599437	HAP_5	0.168695652173913	1.80013931942011	0.97091522465272	0.0642536645309671
3	44454674	44635472	HAP_1	0.171304347826087	0.345238462654553	0.867840254073029	0.690918816625692
3	44454674	44635472	HAP_2	0.168695652173913	1.80013931942011	0.97091522465272	0.0642536645309671
3	44454674	44635472	HAP_3	0.102608695652174	-1.56179999449715	2.1748335811751	0.4729793063044
3	44454674	44635472	HAP_4	0.0582608695652174	-0.671616490602741	2.2203627991954	0.762397698089401
3	44454674	44635472	HAP_5	0.0826086956521739	9.56036790368005	2.16682772748587	1.22718155798889e-05
3	44515923	44684861	HAP_1	0.185217391304348	0.361899562572252	0.849076467229541	0.670105432759383
3	44515923	44684861	HAP_2	0.183478260869565	1.32855271093211	0.839566682461092	0.114114767024237
3	44515923	44684861	HAP_3	0.0834782608695652	9.56036790368005	2.16682772748587	1.22718155798889e-05
3	44515923	44684861	HAP_4	0.0956521739130435	-0.498190787682498	2.17578888748565	0.818975385275929
3	44515923	44684861	HAP_5	0.160869565217391	-0.651084318804062	1.0707017839686	0.543372656135487
3	44578929	44764480	HAP_1	0.118260869565217	-0.397314509704157	1.69989192304311	0.815280270139422
3	44578929	44764480	HAP_2	0.163478260869565	-0.786976345996317	1.03128207620358	0.4457210692547
3	44578929	44764480	HAP_3	0.188695652173913	0.361899562572252	0.849076467229541	0.670105432759383
3	44578929	44764480	HAP_4	0.119130434782609	0.647381134712184	1.89831374082259	0.733208769614142
3	44578929	44764480	HAP_5	0.170434782608696	1.51760309598575	0.921469164679335	0.1001296778723
3	44578929	44764480	HAP_6	0.0834782608695652	9.56036790368005	2.16682772748587	1.22718155798889e-05
3	44630642	44837783	HAP_1	0.118260869565217	-0.397314509704157	1.69989192304311	0.815280270139422
3	44630642	44837783	HAP_2	0.0843478260869565	9.56036790368005	2.16682772748587	1.22718155798889e-05
3	44630642	44837783	HAP_3	0.32	0.140960902930159	0.530687119963425	0.790629592501278
3	44630642	44837783	HAP_4	0.140869565217391	1.09150480835649	1.17965137156132	0.355218739767014
3	44630642	44837783	HAP_5	0.0478260869565217	-1.56179999449715	2.1748335811751	0.4729793063044
3	44630642	44837783	HAP_6	0.115652173913043	-1.28625795668702	1.57433357733146	0.414264675999294
3	44653226	44923493	HAP_1	0.118260869565217	-0.397314509704157	1.69989192304311	0.815280270139422
3	44653226	44923493	HAP_2	0.0843478260869565	9.56036790368005	2.16682772748587	1.22718155798889e-05
3	44653226	44923493	HAP_3	0.33304347826087	0.199537551660819	0.524501817828348	0.703768117185618
3	44653226	44923493	HAP_4	0.140869565217391	1.09150480835649	1.17965137156132	0.355218739767014
3	44653226	44923493	HAP_5	0.0478260869565217	-1.56179999449715	2.1748335811751	0.4729793063044
3	44653226	44923493	HAP_6	0.115652173913043	-1.28625795668702	1.57433357733146	0.414264675999294
3	44736090	44996762	HAP_1	0.418260869565217	0.636689312521308	0.430960317583076	0.140135721652796
3	44736090	44996762	HAP_2	0.140869565217391	1.09150480835649	1.17965137156132	0.355218739767014
3	44736090	44996762	HAP_3	0.0478260869565217	-1.56179999449715	2.1748335811751	0.4729793063044
3	44736090	44996762	HAP_4	0.113913043478261	-1.28625795668702	1.57433357733146	0.414264675999294
3	44736090	44996762	HAP_5	0.118260869565217	-0.397314509704157	1.69989192304311	0.815280270139422
3	44816492	45080672	HAP_1	0.287826086956522	0.743143674777199	0.588570711088626	0.20724788142402
3	44816492	45080672	HAP_2	0.318260869565217	0.701988384329672	0.533680318191581	0.188921147573234
3	44816492	45080672	HAP_3	0.113913043478261	-1.28625795668702	1.57433357733146	0.414264675999294
3	44816492	45080672	HAP_4	0.118260869565217	-0.397314509704157	1.69989192304311	0.815280270139422
3	44893267	45162940	HAP_1	0.201739130434783	0.49603150305306	0.81746098108727	0.544231796772239
3	44893267	45162940	HAP_2	0.0808695652173913	9.56036790368005	2.16682772748587	1.22718155798889e-05
3	44893267	45162940	HAP_3	0.233913043478261	0.537320723501576	0.707081447322694	0.447624955331344
3	44893267	45162940	HAP_4	0.123478260869565	-1.42988590619554	1.3736452990142	0.298349786020023
3	44893267	45162940	HAP_5	0.117391304347826	-0.397314509704157	1.69989192304311	0.815280270139422
3	44974911	45240132	HAP_1	0.21304347826087	0.424443198222862	0.800059480180552	0.595964778355518
3	44974911	45240132	HAP_2	0.0843478260869565	9.56036790368005	2.16682772748587	1.22718155798889e-05
3	44974911	45240132	HAP_3	0.234782608695652	0.537320723501576	0.707081447322694	0.447624955331344
3	44974911	45240132	HAP_4	0.119130434782609	-0.466435456411723	1.54722761597596	0.76317120878967
3	44974911	45240132	HAP_5	0.123478260869565	-1.42988590619554	1.3736452990142	0.298349786020023
3	45061787	45303874	HAP_1	0.0843478260869565	9.56036790368005	2.16682772748587	1.22718155798889e-05
3	45061787	45303874	HAP_2	0.233913043478261	0.537320723501576	0.707081447322694	0.447624955331344
3	45061787	45303874	HAP_3	0.116521739130435	-0.682522839504891	1.69414779569023	0.687196408952213
3	45061787	45303874	HAP_4	0.194782608695652	0.302502058231464	0.830871876875863	0.715936798199054
3	45061787	45303874	HAP_5	0.124347826086957	-1.42988590619554	1.3736452990142	0.298349786020023
3	45126257	45363248	HAP_1	0.0843478260869565	9.56036790368005	2.16682772748587	1.22718155798889e-05
3	45126257	45363248	HAP_2	0.124347826086957	-1.42988590619554	1.3736452990142	0.298349786020023
3	45126257	45363248	HAP_3	0.23304347826087	0.655747270967316	0.719416920670491	0.362423702264029
3	45126257	45363248	HAP_4	0.144347826086957	-0.950942351002225	1.2709585529907	0.454647219420457
3	45126257	45363248	HAP_5	0.194782608695652	0.302502058231464	0.830871876875863	0.715936798199054
3	45214897	45427815	HAP_1	0.125217391304348	-1.42988590619554	1.3736452990142	0.298349786020023
3	45214897	45427815	HAP_2	0.23304347826087	0.655747270967316	0.719416920670491	0.362423702264029
3	45214897	45427815	HAP_3	0.146086956521739	-0.706536340946641	1.20714899882023	0.55858538107542
3	45214897	45427815	HAP_4	0.195652173913043	0.210107090266528	0.812511701614991	0.796046571576484
3	45214897	45427815	HAP_5	0.0852173913043478	9.56036790368005	2.16682772748587	1.22718155798889e-05
3	45289657	45462661	HAP_1	0.125217391304348	-1.42988590619554	1.3736452990142	0.298349786020023
3	45289657	45462661	HAP_2	0.23304347826087	0.655747270967316	0.719416920670491	0.362423702264029
3	45289657	45462661	HAP_3	0.260869565217391	1.04766031898074	0.720521662074587	0.146496122256787
3	45289657	45462661	HAP_4	0.195652173913043	0.210107090266528	0.812511701614991	0.796046571576484
3	45338632	45503320	HAP_1	0.195652173913043	0.210107090266528	0.812511701614991	0.796046571576484
3	45338632	45503320	HAP_2	0.175652173913043	0.135683611547978	0.965859923167836	0.888331406770965
3	45338632	45503320	HAP_3	0.0860869565217391	9.56036790368005	2.16682772748587	1.22718155798889e-05
3	45338632	45503320	HAP_4	0.240869565217391	0.594491674264141	0.710908804224563	0.403374281539909
3	45338632	45503320	HAP_5	0.16	-1.07957971634132	1.2370150944723	0.383183184075115
3	45392268	45565163	HAP_1	0.194782608695652	0.320168708451518	0.830744724837185	0.700087183944139
3	45392268	45565163	HAP_2	0.175652173913043	0.135683611547978	0.965859923167836	0.888331406770965
3	45392268	45565163	HAP_3	0.0860869565217391	9.56036790368005	2.16682772748587	1.22718155798889e-05
3	45392268	45565163	HAP_4	0.232173913043478	0.637466269168931	0.717986056749938	0.374999497215723
3	45392268	45565163	HAP_5	0.16	-1.07957971634132	1.2370150944723	0.383183184075115
3	45457539	45629455	HAP_1	0.174782608695652	0.135683611547978	0.965859923167836	0.888331406770965
3	45457539	45629455	HAP_2	0.0852173913043478	9.56036790368005	2.16682772748587	1.22718155798889e-05
3	45457539	45629455	HAP_3	0.230434782608696	0.637466269168931	0.717986056749938	0.374999497215723
3	45457539	45629455	HAP_4	0.16	-1.07957971634132	1.2370150944723	0.383183184075115
3	45457539	45629455	HAP_5	0.207826086956522	0.440669656887673	0.799825095732615	0.581881742719554
3	45486355	45667183	HAP_1	0.228695652173913	0.701733733552186	0.727101476815085	0.334904250225922
3	45486355	45667183	HAP_2	0.182608695652174	0.104148163620902	0.916138824679068	0.909530765888633
3	45486355	45667183	HAP_3	0.088695652173913	9.56036790368005	2.16682772748587	1.22718155798889e-05
3	45486355	45667183	HAP_4	0.12695652173913	-1.42988590619554	1.3736452990142	0.298349786020023
3	45486355	45667183	HAP_5	0.20695652173913	0.440669656887673	0.799825095732615	0.581881742719554
3	45544427	45723367	HAP_1	0.0869565217391304	9.56036790368005	2.16682772748587	1.22718155798889e-05
3	45544427	45723367	HAP_2	0.227826086956522	0.83242747397892	0.732713977813337	0.256404007982512
3	45544427	45723367	HAP_3	0.123478260869565	-1.30980653854661	1.46809565416415	0.372677945685877
3	45544427	45723367	HAP_4	0.393913043478261	0.245793455589324	0.437821119608393	0.574747613644931
3	45602850	45765362	HAP_1	0.173913043478261	0.241693712305236	0.993099120929445	0.807805108392365
3	45602850	45765362	HAP_2	0.205217391304348	0.570047625408881	0.817277585342128	0.485781055403196
3	45602850	45765362	HAP_3	0.0860869565217391	9.56036790368005	2.16682772748587	1.22718155798889e-05
3	45602850	45765362	HAP_4	0.227826086956522	0.83242747397892	0.732713977813337	0.256404007982512
3	45602850	45765362	HAP_5	0.122608695652174	-1.11238652412798	1.59802500231867	0.486653459917237
3	45654926	45795354	HAP_1	0.122608695652174	-1.11238652412798	1.59802500231867	0.486653459917237
3	45654926	45795354	HAP_2	0.173913043478261	0.241693712305236	0.993099120929445	0.807805108392365
3	45654926	45795354	HAP_3	0.205217391304348	0.570047625408881	0.817277585342128	0.485781055403196
3	45654926	45795354	HAP_4	0.227826086956522	0.83242747397892	0.732713977813337	0.256404007982512
3	45654926	45795354	HAP_5	0.0860869565217391	9.56036790368005	2.16682772748587	1.22718155798889e-05
3	45710465	45836215	HAP_1	0.126086956521739	-1.27925039405463	1.47814985152253	0.387166469050777
3	45710465	45836215	HAP_2	0.228695652173913	0.782837802808623	0.724832457991121	0.280593930912658
3	45710465	45836215	HAP_3	0.0860869565217391	9.56036790368005	2.16682772748587	1.22718155798889e-05
3	45710465	45836215	HAP_4	0.173913043478261	0.241693712305236	0.993099120929445	0.807805108392365
3	45710465	45836215	HAP_5	0.201739130434783	0.624250803349183	0.835135603779423	0.455083873256753
3	45755513	45873575	HAP_1	0.201739130434783	0.624250803349183	0.835135603779423	0.455083873256753
3	45755513	45873575	HAP_2	0.229565217391304	0.687446328246106	0.733283786897328	0.348909184776902
3	45755513	45873575	HAP_3	0.216521739130435	1.13015226400939	0.802547628925521	0.159623058693255
3	45755513	45873575	HAP_4	0.0965217391304348	-1.84539578738044	2.17980433316367	0.397585246681364
3	45755513	45873575	HAP_5	0.0773913043478261	0.941358898193533	1.36427136533876	0.4904736446586
3	45776720	45930136	HAP_1	0.202608695652174	0.624250803349183	0.835135603779423	0.455083873256753
3	45776720	45930136	HAP_2	0.229565217391304	0.687446328246106	0.733283786897328	0.348909184776902
3	45776720	45930136	HAP_3	0.0965217391304348	-1.84539578738044	2.17980433316367	0.397585246681364
3	45776720	45930136	HAP_4	0.0773913043478261	0.941358898193533	1.36427136533876	0.4904736446586
3	45776720	45930136	HAP_5	0.216521739130435	1.13015226400939	0.802547628925521	0.159623058693255
3	45819433	45985176	HAP_1	0.189565217391304	0.508425887847426	0.871191850653634	0.559724889377277
3	45819433	45985176	HAP_2	0.1	-1.84539578738044	2.17980433316367	0.397585246681364
3	45819433	45985176	HAP_3	0.0773913043478261	0.941358898193533	1.36427136533876	0.4904736446586
3	45819433	45985176	HAP_4	0.22695652173913	0.720325912116577	0.749162709552838	0.336710321112749
3	45819433	45985176	HAP_5	0.217391304347826	1.13015226400939	0.802547628925521	0.159623058693255
3	45858027	46011362	HAP_1	0.189565217391304	0.508425887847426	0.871191850653634	0.559724889377277
3	45858027	46011362	HAP_2	0.1	-1.84539578738044	2.17980433316367	0.397585246681364
3	45858027	46011362	HAP_3	0.22695652173913	0.720325912116577	0.749162709552838	0.336710321112749
3	45858027	46011362	HAP_4	0.0773913043478261	0.941358898193533	1.36427136533876	0.4904736446586
3	45858027	46011362	HAP_5	0.217391304347826	1.13015226400939	0.802547628925521	0.159623058693255
3	45904095	46069427	HAP_1	0.219130434782609	1.13015226400939	0.802547628925521	0.159623058693255
3	45904095	46069427	HAP_2	0.0339130434782609	-1.53602565056868	2.18776775413071	0.482909205198328
3	45904095	46069427	HAP_3	0.189565217391304	0.508425887847426	0.871191850653634	0.559724889377277
3	45904095	46069427	HAP_4	0.0773913043478261	0.941358898193533	1.36427136533876	0.4904736446586
3	45904095	46069427	HAP_5	0.22695652173913	0.720325912116577	0.749162709552838	0.336710321112749
3	45904095	46069427	HAP_6	0.1	-1.84539578738044	2.17980433316367	0.397585246681364
3	45973111	46106986	HAP_1	0.0965217391304348	-1.84539578738044	2.17980433316367	0.397585246681364
3	45973111	46106986	HAP_2	0.12695652173913	-1.27925039405463	1.47814985152253	0.387166469050777
3	45973111	46106986	HAP_3	0.0921739130434783	6.67978049892111	1.88707925505336	0.000433686477751018
3	45973111	46106986	HAP_4	0.0773913043478261	0.941358898193533	1.36427136533876	0.4904736446586
3	45973111	46106986	HAP_5	0.189565217391304	0.508425887847426	0.871191850653634	0.559724889377277
3	45973111	46106986	HAP_6	0.22695652173913	0.720325912116577	0.749162709552838	0.336710321112749
3	46007226	46169255	HAP_1	0.0973913043478261	-1.84539578738044	2.17980433316367	0.397585246681364
3	46007226	46169255	HAP_2	0.189565217391304	0.508425887847426	0.871191850653634	0.559724889377277
3	46007226	46169255	HAP_3	0.126086956521739	-1.27925039405463	1.47814985152253	0.387166469050777
3	46007226	46169255	HAP_4	0.225217391304348	0.720325912116577	0.749162709552838	0.336710321112749
3	46007226	46169255	HAP_5	0.0921739130434783	6.67978049892111	1.88707925505336	0.000433686477751018
3	46007226	46169255	HAP_6	0.0773913043478261	0.941358898193533	1.36427136533876	0.4904736446586
3	46048310	46214650	HAP_1	0.126086956521739	-1.27925039405463	1.47814985152253	0.387166469050777
3	46048310	46214650	HAP_2	0.0982608695652174	-1.84539578738044	2.17980433316367	0.397585246681364
3	46048310	46214650	HAP_3	0.226086956521739	0.603017616135989	0.739319438370961	0.415052294672759
3	46048310	46214650	HAP_4	0.191304347826087	0.508425887847426	0.871191850653634	0.559724889377277
3	46048310	46214650	HAP_5	0.0930434782608696	5.00723919697501	1.68896604087446	0.00315854528376096
3	46048310	46214650	HAP_6	0.0773913043478261	0.941358898193533	1.36427136533876	0.4904736446586
3	46093035	46254457	HAP_1	0.111304347826087	3.03566818847477	1.44047069377836	0.0355240685304222
3	46093035	46254457	HAP_2	0.125217391304348	-1.27925039405463	1.47814985152253	0.387166469050777
3	46093035	46254457	HAP_3	0.0808695652173913	0.569590784810769	1.30163103654666	0.661846036275638
3	46093035	46254457	HAP_4	0.0982608695652174	-1.84539578738044	2.17980433316367	0.397585246681364
3	46093035	46254457	HAP_5	0.226086956521739	0.603017616135989	0.739319438370961	0.415052294672759
3	46093035	46254457	HAP_6	0.191304347826087	0.508425887847426	0.871191850653634	0.559724889377277
3	46150332	46279992	HAP_1	0.125217391304348	-1.27925039405463	1.47814985152253	0.387166469050777
3	46150332	46279992	HAP_2	0.0982608695652174	-1.84539578738044	2.17980433316367	0.397585246681364
3	46150332	46279992	HAP_3	0.308695652173913	0.144470362579425	0.560590776576275	0.796724357184618
3	46150332	46279992	HAP_4	0.30695652173913	0.485502598446289	0.567829376251831	0.39290722107156
3	46196988	46323262	HAP_1	0.125217391304348	-1.27925039405463	1.47814985152253	0.387166469050777
3	46196988	46323262	HAP_2	0.0982608695652174	-1.84539578738044	2.17980433316367	0.397585246681364
3	46196988	46323262	HAP_3	0.32	0.475286056104542	0.563967757247627	0.399724579517808
3	46196988	46323262	HAP_4	0.277391304347826	0.0974738958091959	0.635441168219662	0.878141355663726
3	46251045	46372122	HAP_1	0.291304347826087	-0.15490101489706	0.613578607009749	0.80078166153922
3	46251045	46372122	HAP_2	0.332173913043478	0.328651215503778	0.542684952624377	0.545023406916643
3	46251045	46372122	HAP_3	0.125217391304348	-1.27925039405463	1.47814985152253	0.387166469050777
3	46251045	46372122	HAP_4	0.0982608695652174	-1.84539578738044	2.17980433316367	0.397585246681364
3	46269101	46430833	HAP_1	0.125217391304348	-1.27925039405463	1.47814985152253	0.387166469050777
3	46269101	46430833	HAP_2	0.721739130434783	-0.199349713204911	0.339886881245684	0.55776309146192
3	46315557	46455697	HAP_1	0.125217391304348	-1.27925039405463	1.47814985152253	0.387166469050777
3	46315557	46455697	HAP_2	0.666086956521739	-0.0977835854114354	0.340536731497193	0.774106764188166
3	46355422	46508296	HAP_1	0.125217391304348	-1.27925039405463	1.47814985152253	0.387166469050777
3	46355422	46508296	HAP_2	0.191304347826087	0.508425887847426	0.871191850653634	0.559724889377277
3	46355422	46508296	HAP_3	0.324347826086957	-0.346252363164195	0.586279360590728	0.55503071188493
3	46355422	46508296	HAP_4	0.0921739130434783	6.67978049892111	1.88707925505336	0.000433686477751018
3	46416561	46586953	HAP_1	0.190434782608696	0.694367713550676	0.888436052019718	0.43480124433408
3	46416561	46586953	HAP_2	0.2	0.0521717827876002	0.871180401406966	0.952267469189125
3	46416561	46586953	HAP_3	0.123478260869565	-0.728972288310223	1.46925533571708	0.619981964057402
3	46416561	46586953	HAP_4	0.100869565217391	-0.741986983830362	1.8933137115936	0.695281702667379
3	46416561	46586953	HAP_5	0.0921739130434783	6.67978049892111	1.88707925505336	0.000433686477751018
3	46449649	46652808	HAP_1	0.190434782608696	0.694367713550676	0.888436052019718	0.43480124433408
3	46449649	46652808	HAP_2	0.198260869565217	0.125083955458696	0.886860181667197	0.887887816901308
3	46449649	46652808	HAP_3	0.0808695652173913	-0.718266537927335	1.73522243777021	0.679080797252594
3	46449649	46652808	HAP_4	0.100869565217391	-0.741986983830362	1.8933137115936	0.695281702667379
3	46449649	46652808	HAP_5	0.0921739130434783	6.67978049892111	1.88707925505336	0.000433686477751018
3	46482739	46707710	HAP_1	0.199130434782609	0.125083955458696	0.886860181667197	0.887887816901308
3	46482739	46707710	HAP_2	0.0808695652173913	-0.718266537927335	1.73522243777021	0.679080797252594
3	46482739	46707710	HAP_3	0.100869565217391	-0.741986983830362	1.8933137115936	0.695281702667379
3	46482739	46707710	HAP_4	0.282608695652174	0.881315528946518	0.619424948448764	0.155350037603623
3	46549596	46802796	HAP_1	0.0834782608695652	-0.82855371585262	2.21279956927774	0.708220564022432
3	46549596	46802796	HAP_2	0.207826086956522	0.000694907191739035	0.870091944639045	0.999363045394399
3	46549596	46802796	HAP_3	0.0808695652173913	-0.718266537927335	1.73522243777021	0.679080797252594
3	46549596	46802796	HAP_4	0.109565217391304	-1.18694098186197	2.18352541472182	0.586939702019992
3	46549596	46802796	HAP_5	0.102608695652174	-0.741986983830362	1.8933137115936	0.695281702667379
3	46549596	46802796	HAP_6	0.315652173913043	1.4103430053856	0.581922736311261	0.0156825663947365
3	46632846	46867259	HAP_1	0.302608695652174	-0.162402278717712	0.606555595101206	0.788993778965361
3	46632846	46867259	HAP_2	0.0808695652173913	-0.718266537927335	1.73522243777021	0.679080797252594
3	46632846	46867259	HAP_3	0.0834782608695652	-0.82855371585262	2.21279956927774	0.708220564022432
3	46632846	46867259	HAP_4	0.212173913043478	1.66258293145158	0.817747096101635	0.0425092044401607
3	46632846	46867259	HAP_5	0.091304347826087	6.67978049892111	1.88707925505336	0.000433686477751018
3	46693840	46927042	HAP_1	0.0826086956521739	-0.82855371585262	2.21279956927774	0.708220564022432
3	46693840	46927042	HAP_2	0.212173913043478	1.66258293145158	0.817747096101635	0.0425092044401607
3	46693840	46927042	HAP_3	0.091304347826087	6.67978049892111	1.88707925505336	0.000433686477751018
3	46693840	46927042	HAP_4	0.0808695652173913	-0.718266537927335	1.73522243777021	0.679080797252594
3	46693840	46927042	HAP_5	0.302608695652174	-0.162402278717712	0.606555595101206	0.788993778965361
3	46741285	46971853	HAP_1	0.212173913043478	1.66258293145158	0.817747096101635	0.0425092044401607
3	46741285	46971853	HAP_2	0.091304347826087	6.67978049892111	1.88707925505336	0.000433686477751018
3	46741285	46971853	HAP_3	0.0826086956521739	-0.82855371585262	2.21279956927774	0.708220564022432
3	46741285	46971853	HAP_4	0.0808695652173913	-0.718266537927335	1.73522243777021	0.679080797252594
3	46741285	46971853	HAP_5	0.300869565217391	-0.0929752092375886	0.611044313801176	0.879117019096018
3	46847430	46993412	HAP_1	0.136521739130435	0.305306373478366	1.12129921028921	0.785507405869922
3	46847430	46993412	HAP_2	0.51304347826087	0.375503921263643	0.375192226724131	0.317339354442195
3	46847430	46993412	HAP_3	0.0808695652173913	-0.718266537927335	1.73522243777021	0.679080797252594
3	46847430	46993412	HAP_4	0.091304347826087	6.67978049892111	1.88707925505336	0.000433686477751018
3	46904761	47058639	HAP_1	0.0817391304347826	-0.718266537927335	1.73522243777021	0.679080797252594
3	46904761	47058639	HAP_2	0.505217391304348	0.385510524720886	0.377520771670001	0.307616234040568
3	46904761	47058639	HAP_3	0.091304347826087	6.67978049892111	1.88707925505336	0.000433686477751018
3	46950316	47126287	HAP_1	0.0817391304347826	-0.718266537927335	1.73522243777021	0.679080797252594
3	46950316	47126287	HAP_2	0.091304347826087	6.67978049892111	1.88707925505336	0.000433686477751018
3	46950316	47126287	HAP_3	0.206086956521739	0.457410010078706	0.813720218674637	0.574257043423829
3	46950316	47126287	HAP_4	0.0982608695652174	-1.84539578738044	2.17980433316367	0.397585246681364
3	46950316	47126287	HAP_5	0.202608695652174	1.94410639573852	0.824836169337487	0.0187672434241708
3	46987214	47185654	HAP_1	0.0817391304347826	-0.718266537927335	1.73522243777021	0.679080797252594
3	46987214	47185654	HAP_2	0.204347826086957	0.208090084908597	0.853983230240695	0.807575338004074
3	46987214	47185654	HAP_3	0.0982608695652174	-1.84539578738044	2.17980433316367	0.397585246681364
3	46987214	47185654	HAP_4	0.202608695652174	1.94410639573852	0.824836169337487	0.0187672434241708
3	46987214	47185654	HAP_5	0.091304347826087	6.67978049892111	1.88707925505336	0.000433686477751018
3	47053374	47216489	HAP_1	0.21304347826087	0.0889943546678621	0.837328998106483	0.915395255656649
3	47053374	47216489	HAP_2	0.0982608695652174	-1.84539578738044	2.17980433316367	0.397585246681364
3	47053374	47216489	HAP_3	0.203478260869565	1.94410639573852	0.824836169337487	0.0187672434241708
3	47053374	47216489	HAP_4	0.0817391304347826	-0.718266537927335	1.73522243777021	0.679080797252594
3	47053374	47216489	HAP_5	0.0921739130434783	6.67978049892111	1.88707925505336	0.000433686477751018
3	47093256	47280803	HAP_1	0.12	-1.07362284228051	1.31226723717885	0.413622025231891
3	47093256	47280803	HAP_2	0.0965217391304348	-1.84539578738044	2.17980433316367	0.397585246681364
3	47093256	47280803	HAP_3	0.0956521739130435	6.67978049892111	1.88707925505336	0.000433686477751018
3	47093256	47280803	HAP_4	0.516521739130435	0.283397152746386	0.386123780165818	0.463282760911062
3	47179324	47376653	HAP_1	0.088695652173913	-0.00817969797035407	1.47469950406261	0.995576374295309
3	47179324	47376653	HAP_2	0.0965217391304348	-1.84539578738044	2.17980433316367	0.397585246681364
3	47179324	47376653	HAP_3	0.663478260869565	0.189294809011495	0.343641939602644	0.581956112524043
3	47197849	47458477	HAP_1	0.088695652173913	-0.00817969797035407	1.47469950406261	0.995576374295309
3	47197849	47458477	HAP_2	0.0965217391304348	-1.84539578738044	2.17980433316367	0.397585246681364
3	47197849	47458477	HAP_3	0.569565217391304	0.199871554467202	0.361628839038849	0.580689944584525
3	47259116	47499231	HAP_1	0.166086956521739	2.34018796355871	0.971931033245362	0.0163713706946845
3	47259116	47499231	HAP_2	0.205217391304348	0.412040694115602	0.868066097173257	0.635210074886216
3	47259116	47499231	HAP_3	0.182608695652174	0.584065278120249	0.882051448438225	0.508135691449557
3	47259116	47499231	HAP_4	0.0869565217391304	-0.137469853534084	1.59287939890109	0.931256499992218
3	47259116	47499231	HAP_5	0.0965217391304348	-1.84539578738044	2.17980433316367	0.397585246681364
3	47354629	47541708	HAP_1	0.091304347826087	6.67978049892111	1.88707925505336	0.000433686477751018
3	47354629	47541708	HAP_2	0.0730434782608696	-0.173929001103063	2.21315610753293	0.937387770520442
3	47354629	47541708	HAP_3	0.254782608695652	-0.171607501126209	0.702612867300667	0.807132618680861
3	47354629	47541708	HAP_4	0.17304347826087	0.824717629060454	0.939137233627516	0.380229351782438
3	47354629	47541708	HAP_5	0.0869565217391304	-0.137469853534084	1.59287939890109	0.931256499992218
3	47426722	47664048	HAP_1	0.0869565217391304	-0.137469853534084	1.59287939890109	0.931256499992218
3	47426722	47664048	HAP_2	0.091304347826087	6.67978049892111	1.88707925505336	0.000433686477751018
3	47426722	47664048	HAP_3	0.0730434782608696	-0.173929001103063	2.21315610753293	0.937387770520442
3	47426722	47664048	HAP_4	0.267826086956522	-0.296229664795521	0.682209430904608	0.664294615041717
3	47426722	47664048	HAP_5	0.186086956521739	0.694367713550676	0.888436052019718	0.43480124433408
3	47489298	47724765	HAP_1	0.0869565217391304	-0.137469853534084	1.59287939890109	0.931256499992218
3	47489298	47724765	HAP_2	0.0921739130434783	6.67978049892111	1.88707925505336	0.000433686477751018
3	47489298	47724765	HAP_3	0.0730434782608696	-0.173929001103063	2.21315610753293	0.937387770520442
3	47489298	47724765	HAP_4	0.186086956521739	0.694367713550676	0.888436052019718	0.43480124433408
3	47489298	47724765	HAP_5	0.068695652173913	-1.69183120326623	2.18093050630538	0.438229861403782
3	47489298	47724765	HAP_6	0.205217391304348	0.412040694115602	0.868066097173257	0.635210074886216
3	47527378	47785048	HAP_1	0.195652173913043	0.796747382863622	0.849079642224732	0.348459498241202
3	47527378	47785048	HAP_2	0.0869565217391304	-0.137469853534084	1.59287939890109	0.931256499992218
3	47527378	47785048	HAP_3	0.0921739130434783	6.67978049892111	1.88707925505336	0.000433686477751018
3	47527378	47785048	HAP_4	0.119130434782609	-0.341548655123046	1.91725780729191	0.858673802905659
3	47527378	47785048	HAP_5	0.0695652173913043	-1.69183120326623	2.18093050630538	0.438229861403782
3	47527378	47785048	HAP_6	0.205217391304348	0.412040694115602	0.868066097173257	0.635210074886216
3	47641398	47843421	HAP_1	0.0921739130434783	-0.349564968161367	1.4086636262715	0.804106200506195
3	47641398	47843421	HAP_2	0.0643478260869565	-1.69183120326623	2.18093050630538	0.438229861403782
3	47641398	47843421	HAP_3	0.119130434782609	-0.341548655123046	1.91725780729191	0.858673802905659
3	47641398	47843421	HAP_4	0.205217391304348	0.412040694115602	0.868066097173257	0.635210074886216
3	47641398	47843421	HAP_5	0.195652173913043	0.796747382863622	0.849079642224732	0.348459498241202
3	47641398	47843421	HAP_6	0.0921739130434783	6.67978049892111	1.88707925505336	0.000433686477751018
3	47715786	47868042	HAP_1	0.0643478260869565	-1.69183120326623	2.18093050630538	0.438229861403782
3	47715786	47868042	HAP_2	0.201739130434783	0.314798570467358	0.795861626765513	0.692591298394765
3	47715786	47868042	HAP_3	0.0930434782608696	6.67978049892111	1.88707925505336	0.000433686477751018
3	47715786	47868042	HAP_4	0.0939130434782609	-0.349564968161367	1.4086636262715	0.804106200506195
3	47715786	47868042	HAP_5	0.161739130434783	-0.45943649380093	1.2143828265819	0.705328913080416
3	47715786	47868042	HAP_6	0.205217391304348	0.412040694115602	0.868066097173257	0.635210074886216
3	47762667	47929293	HAP_1	0.0643478260869565	-1.69183120326623	2.18093050630538	0.438229861403782
3	47762667	47929293	HAP_2	0.205217391304348	0.314798570467358	0.795861626765513	0.692591298394765
3	47762667	47929293	HAP_3	0.161739130434783	-0.45943649380093	1.2143828265819	0.705328913080416
3	47762667	47929293	HAP_4	0.108695652173913	2.99474997322014	1.3515244778693	0.0271029686227918
3	47762667	47929293	HAP_5	0.290434782608696	0.347609854155195	0.574640318952032	0.54547812609782
3	47823219	47972210	HAP_1	0.610434782608696	0.188998794832091	0.336240980225811	0.574276575530437
3	47823219	47972210	HAP_2	0.119130434782609	-0.698146247048952	2.1968684522638	0.75076109680702
3	47862687	48025914	HAP_1	0.119130434782609	-0.698146247048952	2.1968684522638	0.75076109680702
3	47862687	48025914	HAP_2	0.624347826086956	0.343183992897262	0.334935990704247	0.305980698385357
3	47889086	48091594	HAP_1	0.540869565217391	0.570070686185671	0.357894382066663	0.11175695840617
3	47889086	48091594	HAP_2	0.0852173913043478	-0.19455106751879	1.48994996496018	0.896157793538808
3	47889086	48091594	HAP_3	0.118260869565217	-0.698146247048952	2.1968684522638	0.75076109680702
3	47955565	48142584	HAP_1	0.197391304347826	0.796747382863622	0.849079642224732	0.348459498241202
3	47955565	48142584	HAP_2	0.2	0.452906741302318	0.890753794531275	0.611334979540202
3	47955565	48142584	HAP_3	0.135652173913043	0.397069584740895	1.08730849768133	0.715110135297506
3	47955565	48142584	HAP_4	0.117391304347826	-0.698146247048952	2.1968684522638	0.75076109680702
3	48006297	48234094	HAP_1	0.118260869565217	-0.698146247048952	2.1968684522638	0.75076109680702
3	48006297	48234094	HAP_2	0.193913043478261	0.796747382863622	0.849079642224732	0.348459498241202
3	48006297	48234094	HAP_3	0.2	0.452906741302318	0.890753794531275	0.611334979540202
3	48006297	48234094	HAP_4	0.0721739130434783	-0.555405439419958	1.9243111969623	0.772974339858205
3	48077344	48280647	HAP_1	0.194782608695652	0.796747382863622	0.849079642224732	0.348459498241202
3	48077344	48280647	HAP_2	0.199130434782609	0.452906741302318	0.890753794531275	0.611334979540202
3	48077344	48280647	HAP_3	0.115652173913043	-0.698146247048952	2.1968684522638	0.75076109680702
3	48077344	48280647	HAP_4	0.0721739130434783	-0.555405439419958	1.9243111969623	0.772974339858205
3	48122941	48343293	HAP_1	0.195652173913043	0.750854263323143	0.831190199852721	0.36672809325073
3	48122941	48343293	HAP_2	0.115652173913043	-0.698146247048952	2.1968684522638	0.75076109680702
3	48122941	48343293	HAP_3	0.0721739130434783	-0.555405439419958	1.9243111969623	0.772974339858205
3	48122941	48343293	HAP_4	0.217391304347826	0.474065841381749	0.818493376224459	0.562690855978072
3	48191758	48400929	HAP_1	0.195652173913043	0.750854263323143	0.831190199852721	0.36672809325073
3	48191758	48400929	HAP_2	0.22695652173913	0.599618128862239	0.743361692841503	0.420220673024885
3	48191758	48400929	HAP_3	0.115652173913043	-0.698146247048952	2.1968684522638	0.75076109680702
3	48191758	48400929	HAP_4	0.0739130434782609	-0.555405439419958	1.9243111969623	0.772974339858205
3	48259870	48428670	HAP_1	0.195652173913043	0.750854263323143	0.831190199852721	0.36672809325073
3	48259870	48428670	HAP_2	0.224347826086957	0.599618128862239	0.743361692841503	0.420220673024885
3	48259870	48428670	HAP_3	0.0843478260869565	-0.64927415507027	1.73600592840381	0.708541972016174
3	48259870	48428670	HAP_4	0.114782608695652	-0.698146247048952	2.1968684522638	0.75076109680702
3	48320621	48462009	HAP_1	0.184347826086957	0.648412230396274	0.867599728980087	0.455156844008864
3	48320621	48462009	HAP_2	0.224347826086957	0.599618128862239	0.743361692841503	0.420220673024885
3	48320621	48462009	HAP_3	0.117391304347826	-0.698146247048952	2.1968684522638	0.75076109680702
3	48320621	48462009	HAP_4	0.0843478260869565	-0.64927415507027	1.73600592840381	0.708541972016174
3	48393979	48502430	HAP_1	0.226086956521739	0.69166998655299	0.680695410201676	0.310008251287888
3	48393979	48502430	HAP_2	0.0791304347826087	-0.555405439419958	1.9243111969623	0.772974339858205
3	48393979	48502430	HAP_3	0.0947826086956522	-1.65141441059019	2.18540502472928	0.450172064470847
3	48393979	48502430	HAP_4	0.225217391304348	0.599618128862239	0.743361692841503	0.420220673024885
3	48393979	48502430	HAP_5	0.118260869565217	-0.698146247048952	2.1968684522638	0.75076109680702
3	48412319	48541890	HAP_1	0.226086956521739	0.69166998655299	0.680695410201676	0.310008251287888
3	48412319	48541890	HAP_2	0.0791304347826087	-0.555405439419958	1.9243111969623	0.772974339858205
3	48412319	48541890	HAP_3	0.225217391304348	0.599618128862239	0.743361692841503	0.420220673024885
3	48412319	48541890	HAP_4	0.118260869565217	-0.698146247048952	2.1968684522638	0.75076109680702
3	48412319	48541890	HAP_5	0.0947826086956522	-1.65141441059019	2.18540502472928	0.450172064470847
3	48438823	48570687	HAP_1	0.22695652173913	0.599618128862239	0.743361692841503	0.420220673024885
3	48438823	48570687	HAP_2	0.0947826086956522	-1.65141441059019	2.18540502472928	0.450172064470847
3	48438823	48570687	HAP_3	0.281739130434783	0.292005340897152	0.576897940180893	0.612939563639117
3	48438823	48570687	HAP_4	0.124347826086957	-0.36647724823347	1.89866902857575	0.847014624898834
3	48438823	48570687	HAP_5	0.0791304347826087	-0.555405439419958	1.9243111969623	0.772974339858205
3	48490078	48632113	HAP_1	0.215652173913043	0.342236323313815	0.739318347064306	0.643609554479221
3	48490078	48632113	HAP_2	0.124347826086957	-0.36647724823347	1.89866902857575	0.847014624898834
3	48490078	48632113	HAP_3	0.234782608695652	0.565402363971155	0.729987916973614	0.438939256243385
3	48490078	48632113	HAP_4	0.0791304347826087	-0.555405439419958	1.9243111969623	0.772974339858205
3	48490078	48632113	HAP_5	0.0947826086956522	-1.65141441059019	2.18540502472928	0.450172064470847
3	48536061	48677917	HAP_1	0.500869565217391	0.291140499050338	0.375234176150057	0.43814023377832
3	48536061	48677917	HAP_2	0.124347826086957	-0.36647724823347	1.89866902857575	0.847014624898834
3	48536061	48677917	HAP_3	0.0791304347826087	-0.555405439419958	1.9243111969623	0.772974339858205
3	48536061	48677917	HAP_4	0.0947826086956522	-1.65141441059019	2.18540502472928	0.450172064470847
3	48553484	48740548	HAP_1	0.21304347826087	0.211404829329276	0.74440684873926	0.77652189092875
3	48553484	48740548	HAP_2	0.227826086956522	0.490051688526743	0.733058846036196	0.504087344824951
3	48553484	48740548	HAP_3	0.12	-0.698146247048952	2.1968684522638	0.75076109680702
3	48553484	48740548	HAP_4	0.0791304347826087	-0.555405439419958	1.9243111969623	0.772974339858205
3	48553484	48740548	HAP_5	0.0947826086956522	-1.65141441059019	2.18540502472928	0.450172064470847
3	48613050	48797197	HAP_1	0.134782608695652	-0.65782700937769	1.89943482488791	0.729226028996813
3	48613050	48797197	HAP_2	0.0791304347826087	-0.555405439419958	1.9243111969623	0.772974339858205
3	48613050	48797197	HAP_3	0.13304347826087	0.171160554134687	1.07654082254993	0.873732897755068
3	48613050	48797197	HAP_4	0.227826086956522	1.09795471899483	0.718828336802394	0.127218522777359
3	48613050	48797197	HAP_5	0.227826086956522	0.490051688526743	0.733058846036196	0.504087344824951
3	48656979	48821290	HAP_1	0.143478260869565	-0.65782700937769	1.89943482488791	0.729226028996813
3	48656979	48821290	HAP_2	0.231304347826087	1.03054271657541	0.707760600975335	0.145934116871457
3	48656979	48821290	HAP_3	0.227826086956522	0.490051688526743	0.733058846036196	0.504087344824951
3	48656979	48821290	HAP_4	0.116521739130435	-1.11147498203887	1.28811524762574	0.388577445719354
3	48656979	48821290	HAP_5	0.131304347826087	0.423236683309796	1.12189564733096	0.706129211869664
3	48726026	48857136	HAP_1	0.0921739130434783	-0.555405439419958	1.9243111969623	0.772974339858205
3	48726026	48857136	HAP_2	0.131304347826087	0.423236683309796	1.12189564733096	0.706129211869664
3	48726026	48857136	HAP_3	0.143478260869565	-0.65782700937769	1.89943482488791	0.729226028996813
3	48726026	48857136	HAP_4	0.174782608695652	0.766982798815479	0.914676026584348	0.402089905579299
3	48726026	48857136	HAP_5	0.227826086956522	0.490051688526743	0.733058846036196	0.504087344824951
3	48781629	48893311	HAP_1	0.2	0.0994308693675745	0.935847538191168	0.915424399310412
3	48781629	48893311	HAP_2	0.131304347826087	0.423236683309796	1.12189564733096	0.706129211869664
3	48781629	48893311	HAP_3	0.357391304347826	0.0864512146446635	0.481771918761588	0.85765354234526
3	48781629	48893311	HAP_4	0.174782608695652	0.766982798815479	0.914676026584348	0.402089905579299
3	48815883	48945239	HAP_1	0.2	0.0994308693675745	0.935847538191168	0.915424399310412
3	48815883	48945239	HAP_2	0.128695652173913	-0.887170296105389	1.45908732251255	0.543412557052044
3	48815883	48945239	HAP_3	0.227826086956522	0.490051688526743	0.733058846036196	0.504087344824951
3	48815883	48945239	HAP_4	0.131304347826087	0.423236683309796	1.12189564733096	0.706129211869664
3	48815883	48945239	HAP_5	0.174782608695652	0.766982798815479	0.914676026584348	0.402089905579299
3	48851020	49020216	HAP_1	0.128695652173913	-0.887170296105389	1.45908732251255	0.543412557052044
3	48851020	49020216	HAP_2	0.227826086956522	0.490051688526743	0.733058846036196	0.504087344824951
3	48851020	49020216	HAP_3	0.12695652173913	-0.698146247048952	2.1968684522638	0.75076109680702
3	48851020	49020216	HAP_4	0.0582608695652174	-0.452090987594532	2.20811947919336	0.837849179990452
3	48851020	49020216	HAP_5	0.175652173913043	0.766982798815479	0.914676026584348	0.402089905579299
3	48851020	49020216	HAP_6	0.13304347826087	0.171160554134687	1.07654082254993	0.873732897755068
3	48882647	49077471	HAP_1	0.175652173913043	0.766982798815479	0.914676026584348	0.402089905579299
3	48882647	49077471	HAP_2	0.128695652173913	-0.887170296105389	1.45908732251255	0.543412557052044
3	48882647	49077471	HAP_3	0.227826086956522	0.490051688526743	0.733058846036196	0.504087344824951
3	48882647	49077471	HAP_4	0.13304347826087	0.171160554134687	1.07654082254993	0.873732897755068
3	48882647	49077471	HAP_5	0.12695652173913	-0.698146247048952	2.1968684522638	0.75076109680702
3	48928436	49141481	HAP_1	0.22695652173913	0.490051688526743	0.733058846036196	0.504087344824951
3	48928436	49141481	HAP_2	0.176521739130435	0.766982798815479	0.914676026584348	0.402089905579299
3	48928436	49141481	HAP_3	0.128695652173913	-0.887170296105389	1.45908732251255	0.543412557052044
3	48928436	49141481	HAP_4	0.12695652173913	-0.698146247048952	2.1968684522638	0.75076109680702
3	48928436	49141481	HAP_5	0.13304347826087	0.171160554134687	1.07654082254993	0.873732897755068
3	49000960	49193461	HAP_1	0.22695652173913	0.490051688526743	0.733058846036196	0.504087344824951
3	49000960	49193461	HAP_2	0.127826086956522	-0.698146247048952	2.1968684522638	0.75076109680702
3	49000960	49193461	HAP_3	0.175652173913043	0.766982798815479	0.914676026584348	0.402089905579299
3	49000960	49193461	HAP_4	0.21304347826087	1.76673149637751	0.763576544964262	0.0210408533841119
3	49000960	49193461	HAP_5	0.0495652173913043	-0.671616490602741	2.2203627991954	0.762397698089401
3	49053024	49236960	HAP_1	0.214782608695652	1.741273162427	0.74921324770388	0.0204738136793247
3	49053024	49236960	HAP_2	0.0495652173913043	-0.671616490602741	2.2203627991954	0.762397698089401
3	49053024	49236960	HAP_3	0.154782608695652	0.333831268159157	1.55779054328303	0.830392472627901
3	49053024	49236960	HAP_4	0.22695652173913	0.490051688526743	0.733058846036196	0.504087344824951
3	49053024	49236960	HAP_5	0.175652173913043	0.766982798815479	0.914676026584348	0.402089905579299
3	49124982	49274293	HAP_1	0.216521739130435	1.741273162427	0.74921324770388	0.0204738136793247
3	49124982	49274293	HAP_2	0.0495652173913043	-0.671616490602741	2.2203627991954	0.762397698089401
3	49124982	49274293	HAP_3	0.154782608695652	0.333831268159157	1.55779054328303	0.830392472627901
3	49124982	49274293	HAP_4	0.22695652173913	0.490051688526743	0.733058846036196	0.504087344824951
3	49124982	49274293	HAP_5	0.175652173913043	0.766982798815479	0.914676026584348	0.402089905579299
3	49181271	49300024	HAP_1	0.22695652173913	0.490051688526743	0.733058846036196	0.504087344824951
3	49181271	49300024	HAP_2	0.175652173913043	0.766982798815479	0.914676026584348	0.402089905579299
3	49181271	49300024	HAP_3	0.108695652173913	-1.71768656284546	2.18817533236482	0.43279267084407
3	49181271	49300024	HAP_4	0.135652173913043	0.306283743868711	1.1128562206469	0.783245992542759
3	49181271	49300024	HAP_5	0.167826086956522	0.0211132650103686	1.10655490820836	0.984783915798292
3	49181271	49300024	HAP_6	0.120869565217391	-0.806735046092933	1.37307262332947	0.557077097231065
3	49229422	49334548	HAP_1	0.120869565217391	-0.806735046092933	1.37307262332947	0.557077097231065
3	49229422	49334548	HAP_2	0.227826086956522	0.457875205360064	0.719632417532853	0.524864301643242
3	49229422	49334548	HAP_3	0.293913043478261	0.571027745736072	0.607333564171839	0.34750816864266
3	49229422	49334548	HAP_4	0.147826086956522	0.0246492133456221	1.02862640393668	0.980890442582075
3	49229422	49334548	HAP_5	0.167826086956522	0.0211132650103686	1.10655490820836	0.984783915798292
3	49263358	49373826	HAP_1	0.399130434782609	-0.321335649752112	0.472213938365784	0.49647611793046
3	49263358	49373826	HAP_2	0.373913043478261	0.414229333146929	0.481118700703389	0.38962108375986
3	49263358	49373826	HAP_3	0.164347826086957	0.0211132650103686	1.10655490820836	0.984783915798292
3	49288006	49395594	HAP_1	0.399130434782609	-0.321335649752112	0.472213938365784	0.49647611793046
3	49288006	49395594	HAP_2	0.373913043478261	0.414229333146929	0.481118700703389	0.38962108375986
3	49288006	49395594	HAP_3	0.163478260869565	0.0211132650103686	1.10655490820836	0.984783915798292
3	49323084	49434992	HAP_1	0.167826086956522	0.0211132650103686	1.10655490820836	0.984783915798292
3	49323084	49434992	HAP_2	0.091304347826087	-1.44887701648301	1.59194558481554	0.363144261704822
3	49323084	49434992	HAP_3	0.480869565217391	0.581173107828287	0.390867950494826	0.137607727675073
3	49323084	49434992	HAP_4	0.171304347826087	0.766982798815479	0.914676026584348	0.402089905579299
3	49367331	49457668	HAP_1	0.151304347826087	0.151849756822155	1.15770614139811	0.89569224725821
3	49367331	49457668	HAP_2	0.091304347826087	-1.44887701648301	1.59194558481554	0.363144261704822
3	49367331	49457668	HAP_3	0.480869565217391	0.581173107828287	0.390867950494826	0.137607727675073
3	49367331	49457668	HAP_4	0.175652173913043	0.766982798815479	0.914676026584348	0.402089905579299
3	49391031	49492802	HAP_1	0.152173913043478	0.151849756822155	1.15770614139811	0.89569224725821
3	49391031	49492802	HAP_2	0.091304347826087	-1.44887701648301	1.59194558481554	0.363144261704822
3	49391031	49492802	HAP_3	0.480869565217391	0.581173107828287	0.390867950494826	0.137607727675073
3	49391031	49492802	HAP_4	0.175652173913043	0.766982798815479	0.914676026584348	0.402089905579299
3	49425400	49510581	HAP_1	0.0852173913043478	-1.44887701648301	1.59194558481554	0.363144261704822
3	49425400	49510581	HAP_2	0.0530434782608696	1.23020910271529	2.19769266137966	0.575857286186869
3	49425400	49510581	HAP_3	0.468695652173913	0.65004491677551	0.394052089085666	0.0995749292811779
3	49425400	49510581	HAP_4	0.175652173913043	0.766982798815479	0.914676026584348	0.402089905579299
3	49425400	49510581	HAP_5	0.152173913043478	0.151849756822155	1.15770614139811	0.89569224725821
3	49443623	49529954	HAP_1	0.0852173913043478	-1.44887701648301	1.59194558481554	0.363144261704822
3	49443623	49529954	HAP_2	0.203478260869565	1.30122179629059	0.809094600931896	0.108343273643869
3	49443623	49529954	HAP_3	0.22695652173913	0.490051688526743	0.733058846036196	0.504087344824951
3	49443623	49529954	HAP_4	0.175652173913043	0.766982798815479	0.914676026584348	0.402089905579299
3	49443623	49529954	HAP_5	0.168695652173913	-0.0880954533197874	1.11538001919539	0.937074691573059
3	49443623	49529954	HAP_6	0.0660869565217391	0.0757786625022145	1.70907397868802	0.964649919313462
3	49485613	49551144	HAP_1	0.152173913043478	0.151849756822155	1.15770614139811	0.89569224725821
3	49485613	49551144	HAP_2	0.203478260869565	1.30122179629059	0.809094600931896	0.108343273643869
3	49485613	49551144	HAP_3	0.22695652173913	0.490051688526743	0.733058846036196	0.504087344824951
3	49485613	49551144	HAP_4	0.175652173913043	0.766982798815479	0.914676026584348	0.402089905579299
3	49485613	49551144	HAP_5	0.0591304347826087	-1.25538492418215	1.94102827255655	0.51804950692059
3	49485613	49551144	HAP_6	0.0347826086956522	-1.29497960588766	2.1972528044483	0.555854597848402
3	49505544	49605231	HAP_1	0.391304347826087	0.611938903227517	0.454449439478779	0.178667997893637
3	49505544	49605231	HAP_2	0.0521739130434783	-1.38271662463287	1.90016515922729	0.467111109102065
3	49505544	49605231	HAP_3	0.402608695652174	0.576505152399795	0.449366963939731	0.200046366871462
3	49505544	49605231	HAP_4	0.0556521739130435	-1.25538492418215	1.94102827255655	0.51804950692059
3	49526251	49630796	HAP_1	0.402608695652174	0.576505152399795	0.449366963939731	0.200046366871462
3	49526251	49630796	HAP_2	0.391304347826087	0.611938903227517	0.454449439478779	0.178667997893637
3	49526251	49630796	HAP_3	0.0521739130434783	-1.38271662463287	1.90016515922729	0.467111109102065
3	49526251	49630796	HAP_4	0.0556521739130435	-1.25538492418215	1.94102827255655	0.51804950692059
3	49542700	49704431	HAP_1	0.305217391304348	0.506868802344079	0.570377555299499	0.374568771442058
3	49542700	49704431	HAP_2	0.402608695652174	0.576505152399795	0.449366963939731	0.200046366871462
3	49542700	49704431	HAP_3	0.0556521739130435	-1.25538492418215	1.94102827255655	0.51804950692059
3	49574985	49730787	HAP_1	0.22695652173913	0.490051688526743	0.733058846036196	0.504087344824951
3	49574985	49730787	HAP_2	0.175652173913043	0.766982798815479	0.914676026584348	0.402089905579299
3	49574985	49730787	HAP_3	0.0556521739130435	-1.25538492418215	1.94102827255655	0.51804950692059
3	49574985	49730787	HAP_4	0.250434782608696	-0.418808852178223	0.720555851149183	0.561318313666207
3	49619042	49746094	HAP_1	0.0556521739130435	-1.25538492418215	1.94102827255655	0.51804950692059
3	49619042	49746094	HAP_2	0.22695652173913	0.490051688526743	0.733058846036196	0.504087344824951
3	49619042	49746094	HAP_3	0.175652173913043	0.766982798815479	0.914676026584348	0.402089905579299
3	49619042	49746094	HAP_4	0.250434782608696	-0.418808852178223	0.720555851149183	0.561318313666207
3	49619042	49746094	HAP_5	0.0643478260869565	-1.24985187413742	1.88848861047713	0.508353664918327
3	49675442	49786485	HAP_1	0.226086956521739	0.490051688526743	0.733058846036196	0.504087344824951
3	49675442	49786485	HAP_2	0.0565217391304348	-1.25538492418215	1.94102827255655	0.51804950692059
3	49675442	49786485	HAP_3	0.175652173913043	0.766982798815479	0.914676026584348	0.402089905579299
3	49675442	49786485	HAP_4	0.252173913043478	-0.418808852178223	0.720555851149183	0.561318313666207
3	49723286	49846704	HAP_1	0.176521739130435	0.766982798815479	0.914676026584348	0.402089905579299
3	49723286	49846704	HAP_2	0.155652173913043	0.151849756822155	1.15770614139811	0.89569224725821
3	49723286	49846704	HAP_3	0.140869565217391	0.306283743868711	1.1128562206469	0.783245992542759
3	49723286	49846704	HAP_4	0.226086956521739	0.490051688526743	0.733058846036196	0.504087344824951
3	49723286	49846704	HAP_5	0.0565217391304348	-1.25538492418215	1.94102827255655	0.51804950692059
3	49740452	49898786	HAP_1	0.209565217391304	0.483117446988662	0.849459013345242	0.569762887003652
3	49740452	49898786	HAP_2	0.0565217391304348	-1.25538492418215	1.94102827255655	0.51804950692059
3	49740452	49898786	HAP_3	0.176521739130435	0.766982798815479	0.914676026584348	0.402089905579299
3	49740452	49898786	HAP_4	0.129565217391304	-0.698146247048952	2.1968684522638	0.75076109680702
3	49740452	49898786	HAP_5	0.139130434782609	0.306283743868711	1.1128562206469	0.783245992542759
3	49773084	49965823	HAP_1	0.208695652173913	0.418570067799144	0.820107187153923	0.609982451958503
3	49773084	49965823	HAP_2	0.0878260869565217	-0.87652569437241	1.92356713632039	0.648798125966997
3	49773084	49965823	HAP_3	0.129565217391304	-0.698146247048952	2.1968684522638	0.75076109680702
3	49773084	49965823	HAP_4	0.209565217391304	0.483117446988662	0.849459013345242	0.569762887003652
3	49773084	49965823	HAP_5	0.0565217391304348	-1.25538492418215	1.94102827255655	0.51804950692059
3	49773084	49965823	HAP_6	0.14	0.306283743868711	1.1128562206469	0.783245992542759
3	49822694	50076837	HAP_1	0.208695652173913	0.418570067799144	0.820107187153923	0.609982451958503
3	49822694	50076837	HAP_2	0.208695652173913	0.483117446988662	0.849459013345242	0.569762887003652
3	49822694	50076837	HAP_3	0.0565217391304348	-1.25538492418215	1.94102827255655	0.51804950692059
3	49822694	50076837	HAP_4	0.228695652173913	0.99893203787222	0.782670177313891	0.20237210937235
3	49880625	50148119	HAP_1	0.208695652173913	0.483117446988662	0.849459013345242	0.569762887003652
3	49880625	50148119	HAP_2	0.208695652173913	0.418570067799144	0.820107187153923	0.609982451958503
3	49880625	50148119	HAP_3	0.0565217391304348	-1.25538492418215	1.94102827255655	0.51804950692059
3	49880625	50148119	HAP_4	0.0782608695652174	0.170436158590832	1.69785759882391	0.920076009039519
3	49880625	50148119	HAP_5	0.228695652173913	0.99893203787222	0.782670177313891	0.20237210937235
3	49931172	50268856	HAP_1	0.208695652173913	0.418570067799144	0.820107187153923	0.609982451958503
3	49931172	50268856	HAP_2	0.0565217391304348	-1.25538492418215	1.94102827255655	0.51804950692059
3	49931172	50268856	HAP_3	0.208695652173913	0.483117446988662	0.849459013345242	0.569762887003652
3	49931172	50268856	HAP_4	0.194782608695652	-0.233633798053911	0.850033834923723	0.783530686052527
3	50043674	50357000	HAP_1	0.194782608695652	-0.233633798053911	0.850033834923723	0.783530686052527
3	50043674	50357000	HAP_2	0.0565217391304348	-1.25538492418215	1.94102827255655	0.51804950692059
3	50043674	50357000	HAP_3	0.489565217391304	0.374101190235446	0.375949108065316	0.320123332331482
3	50121004	50439709	HAP_1	0.138260869565217	-1.09015746719024	1.43291200114575	0.447096441768424
3	50121004	50439709	HAP_2	0.0565217391304348	-1.25538492418215	1.94102827255655	0.51804950692059
3	50121004	50439709	HAP_3	0.20695652173913	0.324928216948817	0.818261067136927	0.691447408727463
3	50121004	50439709	HAP_4	0.254782608695652	0.35821010214172	0.719034503137861	0.618550608136559
3	50225937	50494602	HAP_1	0.0565217391304348	-1.25538492418215	1.94102827255655	0.51804950692059
3	50225937	50494602	HAP_2	0.138260869565217	-1.09015746719024	1.43291200114575	0.447096441768424
3	50225937	50494602	HAP_3	0.20695652173913	0.324928216948817	0.818261067136927	0.691447408727463
3	50225937	50494602	HAP_4	0.254782608695652	0.35821010214172	0.719034503137861	0.618550608136559
3	50331512	50541396	HAP_1	0.0565217391304348	-1.25538492418215	1.94102827255655	0.51804950692059
3	50331512	50541396	HAP_2	0.20695652173913	0.324928216948817	0.818261067136927	0.691447408727463
3	50331512	50541396	HAP_3	0.254782608695652	0.35821010214172	0.719034503137861	0.618550608136559
3	50412655	50609398	HAP_1	0.206086956521739	0.324928216948817	0.818261067136927	0.691447408727463
3	50412655	50609398	HAP_2	0.253913043478261	0.35821010214172	0.719034503137861	0.618550608136559
3	50412655	50609398	HAP_3	0.0565217391304348	-1.25538492418215	1.94102827255655	0.51804950692059
3	50483946	50656021	HAP_1	0.206086956521739	0.324928216948817	0.818261067136927	0.691447408727463
3	50483946	50656021	HAP_2	0.26695652173913	0.190583726204827	0.69212392812716	0.783140346770149
3	50483946	50656021	HAP_3	0.0565217391304348	-1.25538492418215	1.94102827255655	0.51804950692059
3	50525898	50754020	HAP_1	0.253913043478261	0.301532695607301	0.707878451192721	0.670295149339817
3	50525898	50754020	HAP_2	0.262608695652174	-0.15643830113628	0.656548847846618	0.811755694989153
3	50591336	50824705	HAP_1	0.24695652173913	-1.00552393920025	0.710026162978629	0.157277177640099
3	50591336	50824705	HAP_2	0.254782608695652	0.301532695607301	0.707878451192721	0.670295149339817
3	50645735	50907987	HAP_1	0.119130434782609	-1.29732012903021	1.69041407510751	0.443132147611705
3	50645735	50907987	HAP_2	0.24695652173913	-1.00552393920025	0.710026162978629	0.157277177640099
3	50645735	50907987	HAP_3	0.255652173913043	0.301532695607301	0.707878451192721	0.670295149339817
3	50733030	50981849	HAP_1	0.24695652173913	-1.00552393920025	0.710026162978629	0.157277177640099
3	50733030	50981849	HAP_2	0.255652173913043	0.301532695607301	0.707878451192721	0.670295149339817
3	50801685	51050192	HAP_1	0.255652173913043	0.301532695607301	0.707878451192721	0.670295149339817
3	50801685	51050192	HAP_2	0.139130434782609	0.95610467187221	1.22508911240421	0.435462371262397
3	50801685	51050192	HAP_3	0.261739130434783	-0.15643830113628	0.656548847846618	0.811755694989153
3	50874871	51099874	HAP_1	0.261739130434783	-0.15643830113628	0.656548847846618	0.811755694989153
3	50874871	51099874	HAP_2	0.194782608695652	0.265715266336163	0.877790720583718	0.762223545207821
3	50874871	51099874	HAP_3	0.255652173913043	0.301532695607301	0.707878451192721	0.670295149339817
3	50954624	51148496	HAP_1	0.295652173913043	0.594714116559898	0.549471173147129	0.279566063272029
3	50954624	51148496	HAP_2	0.261739130434783	-0.15643830113628	0.656548847846618	0.811755694989153
3	50954624	51148496	HAP_3	0.255652173913043	0.301532695607301	0.707878451192721	0.670295149339817
3	51037086	51208000	HAP_1	0.858260869565217	0.207118111016622	0.380167167627184	0.58610169831116
3	51085271	51290285	HAP_1	0.507826086956522	0.0880318187455678	0.386409287947109	0.819868926674585
3	51085271	51290285	HAP_2	0.350434782608696	-0.0726561775978805	0.498160634107264	0.884092972892546
3	51126537	51324398	HAP_1	0.254782608695652	0.301532695607301	0.707878451192721	0.670295149339817
3	51126537	51324398	HAP_2	0.253913043478261	-0.302313001586431	0.623747633547952	0.628097886324412
3	51126537	51324398	HAP_3	0.315652173913043	-0.0266841307293121	0.556880213031355	0.961799268540612
3	51187001	51352377	HAP_1	0.255652173913043	0.293535300281885	0.697542168933083	0.674051997881131
3	51187001	51352377	HAP_2	0.158260869565217	-0.707943047064048	1.10680135572446	0.522673994434159
3	51187001	51352377	HAP_3	0.261739130434783	-0.15643830113628	0.656548847846618	0.811755694989153
3	51260092	51414317	HAP_1	0.256521739130435	0.293535300281885	0.697542168933083	0.674051997881131
3	51260092	51414317	HAP_2	0.154782608695652	-0.564330187908765	1.15448590017157	0.625163270838038
3	51260092	51414317	HAP_3	0.0643478260869565	-1.17837292172823	2.17883246402298	0.588840642744208
3	51260092	51414317	HAP_4	0.261739130434783	-0.15643830113628	0.656548847846618	0.811755694989153
3	51312701	51467812	HAP_1	0.115652173913043	-1.15041698179372	1.43444296420984	0.422894468772174
3	51312701	51467812	HAP_2	0.261739130434783	-0.15643830113628	0.656548847846618	0.811755694989153
3	51312701	51467812	HAP_3	0.299130434782609	0.491473729659793	0.582550136841587	0.399218867772097
3	51348593	51534832	HAP_1	0.414782608695652	-0.0347844689038419	0.435607766359669	0.936382812289897
3	51348593	51534832	HAP_2	0.261739130434783	-0.15643830113628	0.656548847846618	0.811755694989153
3	51397851	51601640	HAP_1	0.414782608695652	-0.0347844689038419	0.435607766359669	0.936382812289897
3	51397851	51601640	HAP_2	0.261739130434783	-0.15643830113628	0.656548847846618	0.811755694989153
3	51450352	51644934	HAP_1	0.402608695652174	0.121741360086237	0.449113073262592	0.786436248005947
3	51450352	51644934	HAP_2	0.261739130434783	-0.15643830113628	0.656548847846618	0.811755694989153
3	51511370	51700414	HAP_1	0.139130434782609	-1.63012790279138	1.34598179730426	0.226363447712107
3	51511370	51700414	HAP_2	0.263478260869565	0.0980886759990755	0.674347619602035	0.884402106217204
3	51511370	51700414	HAP_3	0.26	-0.15643830113628	0.656548847846618	0.811755694989153
3	51581058	51767127	HAP_1	0.139130434782609	-1.63012790279138	1.34598179730426	0.226363447712107
3	51581058	51767127	HAP_2	0.276521739130435	-0.033615733487063	0.652086125498401	0.958904730084433
3	51581058	51767127	HAP_3	0.26	-0.15643830113628	0.656548847846618	0.811755694989153
3	51625928	51803004	HAP_1	0.103478260869565	-2.07755456317327	1.68793897479955	0.218903838493069
3	51625928	51803004	HAP_2	0.0634782608695652	0.134300825223645	2.22556113037428	0.951902551312308
3	51625928	51803004	HAP_3	0.26695652173913	0.142955161981563	0.682572248445572	0.834183832154273
3	51625928	51803004	HAP_4	0.259130434782609	-0.15643830113628	0.656548847846618	0.811755694989153
3	51677784	51876050	HAP_1	0.259130434782609	-0.15643830113628	0.656548847846618	0.811755694989153
3	51677784	51876050	HAP_2	0.06	-1.96299430585466	2.19276078578996	0.371054940193016
3	51677784	51876050	HAP_3	0.257391304347826	0.497177931342607	0.684326272752835	0.467821452200947
3	51677784	51876050	HAP_4	0.117391304347826	3.59618505887852	1.88075782675436	0.0563723227848709
3	51752726	51943679	HAP_1	0.257391304347826	0.497177931342607	0.684326272752835	0.467821452200947
3	51752726	51943679	HAP_2	0.0617391304347826	-1.96299430585466	2.19276078578996	0.371054940193016
3	51752726	51943679	HAP_3	0.174782608695652	0.711648984185824	1.05844402801942	0.501634740152344
3	51752726	51943679	HAP_4	0.259130434782609	-0.15643830113628	0.656548847846618	0.811755694989153
3	51794353	52043390	HAP_1	0.0617391304347826	-1.96299430585466	2.19276078578996	0.371054940193016
3	51794353	52043390	HAP_2	0.174782608695652	0.847756064658063	1.10092217791172	0.441598667603896
3	51794353	52043390	HAP_3	0.248695652173913	0.902276388624458	0.731425506835063	0.217872810969967
3	51794353	52043390	HAP_4	0.25304347826087	-0.15643830113628	0.656548847846618	0.811755694989153
3	51853844	52110855	HAP_1	0.278260869565217	0.72833290213563	0.64741185893192	0.261072824086107
3	51853844	52110855	HAP_2	0.394782608695652	0.0616774864372565	0.45833948775076	0.893002211084562
3	51853844	52110855	HAP_3	0.0608695652173913	-1.96299430585466	2.19276078578996	0.371054940193016
3	51918722	52143475	HAP_1	0.278260869565217	0.72833290213563	0.64741185893192	0.261072824086107
3	51918722	52143475	HAP_2	0.0608695652173913	-1.96299430585466	2.19276078578996	0.371054940193016
3	51918722	52143475	HAP_3	0.37304347826087	-0.169215856613896	0.473620832023367	0.721015366284294
3	52016395	52188315	HAP_1	0.279130434782609	0.72833290213563	0.64741185893192	0.261072824086107
3	52016395	52188315	HAP_2	0.0608695652173913	-1.96299430585466	2.19276078578996	0.371054940193016
3	52016395	52188315	HAP_3	0.377391304347826	-0.171291275174067	0.468483675192431	0.714779415916864
3	52087305	52229831	HAP_1	0.261739130434783	0.522313191019607	0.673462250089346	0.438332586671967
3	52087305	52229831	HAP_2	0.0617391304347826	-1.96299430585466	2.19276078578996	0.371054940193016
3	52087305	52229831	HAP_3	0.284347826086957	-0.337077094644892	0.612012003351272	0.582011064366664
3	52087305	52229831	HAP_4	0.0991304347826087	-0.896084742556308	2.17464567903506	0.6804524840946
3	52134194	52264697	HAP_1	0.261739130434783	0.522313191019607	0.673462250089346	0.438332586671967
3	52134194	52264697	HAP_2	0.28	-0.417096984826951	0.619094833445462	0.500765901820326
3	52134194	52264697	HAP_3	0.0991304347826087	-0.896084742556308	2.17464567903506	0.6804524840946
3	52134194	52264697	HAP_4	0.06	-1.96299430585466	2.19276078578996	0.371054940193016
3	52170401	52315447	HAP_1	0.261739130434783	0.522313191019607	0.673462250089346	0.438332586671967
3	52170401	52315447	HAP_2	0.28	-0.417096984826951	0.619094833445462	0.500765901820326
3	52170401	52315447	HAP_3	0.192173913043478	-0.590897261012575	0.853957084310266	0.489253278946194
3	52170401	52315447	HAP_4	0.06	-1.96299430585466	2.19276078578996	0.371054940193016
3	52170401	52315447	HAP_5	0.0782608695652174	-1.36366987141738	1.69394131024495	0.421144068709833
3	52208917	52379794	HAP_1	0.22	-0.461583071327135	0.731002998548536	0.528010912576222
3	52208917	52379794	HAP_2	0.06	-1.96299430585466	2.19276078578996	0.371054940193016
3	52208917	52379794	HAP_3	0.263478260869565	0.522313191019607	0.673462250089346	0.438332586671967
3	52208917	52379794	HAP_4	0.28	-0.417096984826951	0.619094833445462	0.500765901820326
3	52208917	52379794	HAP_5	0.0782608695652174	-1.36366987141738	1.69394131024495	0.421144068709833
3	52257892	52421582	HAP_1	0.28	-0.417096984826951	0.619094833445462	0.500765901820326
3	52257892	52421582	HAP_2	0.06	-1.96299430585466	2.19276078578996	0.371054940193016
3	52257892	52421582	HAP_3	0.265217391304348	0.497033684506168	0.659606813052311	0.451446904265342
3	52257892	52421582	HAP_4	0.153913043478261	2.64096743629232	1.26589577164635	0.0374068071164566
3	52257892	52421582	HAP_5	0.137391304347826	0.0380357190529886	1.36065455790743	0.977708773689475
3	52291100	52471824	HAP_1	0.264347826086957	0.524956514990469	0.669774607467889	0.433498903405993
3	52291100	52471824	HAP_2	0.280869565217391	-0.417096984826951	0.619094833445462	0.500765901820326
3	52291100	52471824	HAP_3	0.06	-1.96299430585466	2.19276078578996	0.371054940193016
3	52357153	52527440	HAP_1	0.264347826086957	0.524956514990469	0.669774607467889	0.433498903405993
3	52357153	52527440	HAP_2	0.280869565217391	-0.417096984826951	0.619094833445462	0.500765901820326
3	52357153	52527440	HAP_3	0.06	-1.96299430585466	2.19276078578996	0.371054940193016
3	52416878	52606724	HAP_1	0.0582608695652174	-1.96299430585466	2.19276078578996	0.371054940193016
3	52416878	52606724	HAP_2	0.280869565217391	-0.417096984826951	0.619094833445462	0.500765901820326
3	52416878	52606724	HAP_3	0.261739130434783	0.617172668596275	0.677757436913128	0.362891313667345
3	52446566	52654513	HAP_1	0.280869565217391	-0.417096984826951	0.619094833445462	0.500765901820326
3	52446566	52654513	HAP_2	0.275652173913043	0.373518561524986	0.637115452840004	0.557932757038164
3	52446566	52654513	HAP_3	0.0582608695652174	-1.96299430585466	2.19276078578996	0.371054940193016
3	52506246	52691413	HAP_1	0.28	-0.417096984826951	0.619094833445462	0.500765901820326
3	52506246	52691413	HAP_2	0.0582608695652174	-1.96299430585466	2.19276078578996	0.371054940193016
3	52506246	52691413	HAP_3	0.276521739130435	0.352429780197141	0.628420533800063	0.575144877670295
3	52589723	52749650	HAP_1	0.28	0.294047504129714	0.616032224271214	0.633316370623818
3	52589723	52749650	HAP_2	0.300869565217391	-0.45692295954092	0.593574272194878	0.441752477473288
3	52589723	52749650	HAP_3	0.0582608695652174	-1.96299430585466	2.19276078578996	0.371054940193016
3	52646737	52803152	HAP_1	0.300869565217391	-0.45692295954092	0.593574272194878	0.441752477473288
3	52646737	52803152	HAP_2	0.28	0.294047504129714	0.616032224271214	0.633316370623818
3	52646737	52803152	HAP_3	0.0582608695652174	-1.96299430585466	2.19276078578996	0.371054940193016
3	52684142	52857575	HAP_1	0.28	0.336336348519517	0.610444181363738	0.581873290154143
3	52684142	52857575	HAP_2	0.300869565217391	-0.45692295954092	0.593574272194878	0.441752477473288
3	52684142	52857575	HAP_3	0.0582608695652174	-1.96299430585466	2.19276078578996	0.371054940193016
3	52731425	52926663	HAP_1	0.0582608695652174	-1.96299430585466	2.19276078578996	0.371054940193016
3	52731425	52926663	HAP_2	0.279130434782609	0.336336348519517	0.610444181363738	0.581873290154143
3	52731425	52926663	HAP_3	0.300869565217391	-0.45692295954092	0.593574272194878	0.441752477473288
3	52783346	52995379	HAP_1	0.0582608695652174	-1.96299430585466	2.19276078578996	0.371054940193016
3	52783346	52995379	HAP_2	0.276521739130435	0.322119823069081	0.616598080466173	0.601587572239048
3	52783346	52995379	HAP_3	0.280869565217391	-0.304627708738549	0.633424292787266	0.630759071544899
3	52846895	53042733	HAP_1	0.0582608695652174	-1.96299430585466	2.19276078578996	0.371054940193016
3	52846895	53042733	HAP_2	0.284347826086957	-0.430043939030963	0.617889893276571	0.48672407316285
3	52846895	53042733	HAP_3	0.277391304347826	0.322119823069081	0.616598080466173	0.601587572239048
3	52900444	53086324	HAP_1	0.277391304347826	0.322119823069081	0.616598080466173	0.601587572239048
3	52900444	53086324	HAP_2	0.280869565217391	-0.304627708738549	0.633424292787266	0.630759071544899
3	52900444	53086324	HAP_3	0.0582608695652174	-1.96299430585466	2.19276078578996	0.371054940193016
3	52972709	53135459	HAP_1	0.265217391304348	0.505878199253271	0.646565386278804	0.434304121237435
3	52972709	53135459	HAP_2	0.0634782608695652	-0.160301307409899	1.90078896840361	0.932820841172936
3	52972709	53135459	HAP_3	0.276521739130435	-0.230983120691916	0.640918348305839	0.718687928358074
3	53026170	53199794	HAP_1	0.264347826086957	0.505878199253271	0.646565386278804	0.434304121237435
3	53026170	53199794	HAP_2	0.0617391304347826	-1.96299430585466	2.19276078578996	0.371054940193016
3	53026170	53199794	HAP_3	0.276521739130435	-0.230983120691916	0.640918348305839	0.718687928358074
3	53072463	53279930	HAP_1	0.260869565217391	0.508788093749497	0.662553588839997	0.442857293469781
3	53072463	53279930	HAP_2	0.0582608695652174	-1.96299430585466	2.19276078578996	0.371054940193016
3	53072463	53279930	HAP_3	0.276521739130435	-0.230983120691916	0.640918348305839	0.718687928358074
3	53123710	53343252	HAP_1	0.281739130434783	-0.252485485736295	0.633616436582916	0.690425407015969
3	53123710	53343252	HAP_2	0.262608695652174	0.508788093749497	0.662553588839997	0.442857293469781
3	53123710	53343252	HAP_3	0.0582608695652174	-1.96299430585466	2.19276078578996	0.371054940193016
3	53176559	53391395	HAP_1	0.259130434782609	0.509247454566053	0.670523445930398	0.447885423676813
3	53176559	53391395	HAP_2	0.0582608695652174	-1.96299430585466	2.19276078578996	0.371054940193016
3	53176559	53391395	HAP_3	0.281739130434783	-0.252485485736295	0.633616436582916	0.690425407015969
3	53254047	53433227	HAP_1	0.259130434782609	0.509247454566053	0.670523445930398	0.447885423676813
3	53254047	53433227	HAP_2	0.0582608695652174	-1.96299430585466	2.19276078578996	0.371054940193016
3	53254047	53433227	HAP_3	0.281739130434783	-0.252485485736295	0.633616436582916	0.690425407015969
3	53320826	53471564	HAP_1	0.265217391304348	0.52143232991274	0.653909127386779	0.425550919296434
3	53320826	53471564	HAP_2	0.0582608695652174	-1.96299430585466	2.19276078578996	0.371054940193016
3	53320826	53471564	HAP_3	0.281739130434783	-0.252485485736295	0.633616436582916	0.690425407015969
3	53373404	53532457	HAP_1	0.285217391304348	-0.250074099940611	0.61823392318165	0.686000784874209
3	53373404	53532457	HAP_2	0.0634782608695652	-1.96299430585466	2.19276078578996	0.371054940193016
3	53373404	53532457	HAP_3	0.261739130434783	0.52143232991274	0.653909127386779	0.425550919296434
3	53415293	53570643	HAP_1	0.285217391304348	-0.250074099940611	0.61823392318165	0.686000784874209
3	53415293	53570643	HAP_2	0.261739130434783	0.52143232991274	0.653909127386779	0.425550919296434
3	53454722	53607324	HAP_1	0.283478260869565	-0.165148616649867	0.632102173236056	0.793980891852624
3	53454722	53607324	HAP_2	0.261739130434783	0.52143232991274	0.653909127386779	0.425550919296434
3	53518812	53645470	HAP_1	0.262608695652174	0.52143232991274	0.653909127386779	0.425550919296434
3	53518812	53645470	HAP_2	0.309565217391304	-0.423740075234852	0.582110434816394	0.466954950463143
3	53518812	53645470	HAP_3	0.102608695652174	1.20955968058637	2.19887695152431	0.58248259978405
3	53563213	53696010	HAP_1	0.0521739130434783	-1.030849707841	1.92146166739427	0.591830536631634
3	53563213	53696010	HAP_2	0.454782608695652	-0.0886674115481494	0.420658749202194	0.833133566809858
3	53563213	53696010	HAP_3	0.281739130434783	-0.165148616649867	0.632102173236056	0.793980891852624
3	53583968	53738442	HAP_1	0.281739130434783	-0.165148616649867	0.632102173236056	0.793980891852624
3	53583968	53738442	HAP_2	0.0521739130434783	-1.030849707841	1.92146166739427	0.591830536631634
3	53583968	53738442	HAP_3	0.454782608695652	-0.0886674115481494	0.420658749202194	0.833133566809858
3	53629588	53778815	HAP_1	0.351304347826087	0.285819637204838	0.548987206513702	0.602829052227658
3	53629588	53778815	HAP_2	0.103478260869565	1.20955968058637	2.19887695152431	0.58248259978405
3	53629588	53778815	HAP_3	0.281739130434783	-0.165148616649867	0.632102173236056	0.793980891852624
3	53629588	53778815	HAP_4	0.06	-1.030849707841	1.92146166739427	0.591830536631634
3	53682080	53825240	HAP_1	0.0591304347826087	-1.030849707841	1.92146166739427	0.591830536631634
3	53682080	53825240	HAP_2	0.281739130434783	-0.165148616649867	0.632102173236056	0.793980891852624
3	53682080	53825240	HAP_3	0.378260869565217	0.429232795439045	0.495658508803533	0.386867965472583
3	53682080	53825240	HAP_4	0.103478260869565	1.20955968058637	2.19887695152431	0.58248259978405
3	53724914	53860046	HAP_1	0.281739130434783	-0.165148616649867	0.632102173236056	0.793980891852624
3	53724914	53860046	HAP_2	0.378260869565217	0.429232795439045	0.495658508803533	0.386867965472583
3	53760883	53908186	HAP_1	0.281739130434783	-0.165148616649867	0.632102173236056	0.793980891852624
3	53760883	53908186	HAP_2	0.468695652173913	0.0476417520761275	0.408107043971808	0.907109085496637
3	53801863	53948980	HAP_1	0.117391304347826	-1.63903039385293	1.54482487158553	0.289154105424714
3	53801863	53948980	HAP_2	0.468695652173913	0.0476417520761275	0.408107043971808	0.907109085496637
3	53801863	53948980	HAP_3	0.281739130434783	-0.165148616649867	0.632102173236056	0.793980891852624
3	53845038	53982283	HAP_1	0.136521739130435	-1.4950966451973	1.2037630954426	0.214747598252198
3	53845038	53982283	HAP_2	0.468695652173913	0.0476417520761275	0.408107043971808	0.907109085496637
3	53845038	53982283	HAP_3	0.281739130434783	-0.165148616649867	0.632102173236056	0.793980891852624
3	53889692	54008988	HAP_1	0.418260869565217	0.000785064890273873	0.457171531960019	0.998630465325369
3	53889692	54008988	HAP_2	0.468695652173913	0.0476417520761275	0.408107043971808	0.907109085496637
3	53944007	54040552	HAP_1	0.466086956521739	0.0879295595627984	0.410023128512993	0.830273752290805
3	53944007	54040552	HAP_2	0.446086956521739	-0.220810456564573	0.430264139044632	0.608014886458798
3	53961195	54065145	HAP_1	0.466086956521739	0.0879295595627984	0.410023128512993	0.830273752290805
3	53961195	54065145	HAP_2	0.446086956521739	-0.220810456564573	0.430264139044632	0.608014886458798
3	53995622	54092289	HAP_1	0.466086956521739	0.0879295595627984	0.410023128512993	0.830273752290805
3	53995622	54092289	HAP_2	0.44695652173913	-0.243848921764086	0.42966501787582	0.57057899267445
3	54031105	54126259	HAP_1	0.0739130434782609	-1.28388547225845	1.69553127057663	0.449237083047404
3	54031105	54126259	HAP_2	0.1	-1.12070281665983	1.37597931970646	0.415717013574005
3	54031105	54126259	HAP_3	0.281739130434783	-0.165148616649867	0.632102173236056	0.793980891852624
3	54031105	54126259	HAP_4	0.466086956521739	0.0879295595627984	0.410023128512993	0.830273752290805
3	54055451	54178592	HAP_1	0.0739130434782609	-1.28388547225845	1.69553127057663	0.449237083047404
3	54055451	54178592	HAP_2	0.0765217391304348	-0.87652569437241	1.92356713632039	0.648798125966997
3	54055451	54178592	HAP_3	0.28	-0.127906926612123	0.63975065655293	0.841605720403881
3	54055451	54178592	HAP_4	0.479130434782609	0.0852954347286349	0.402787759770518	0.832368920660252
3	54085141	54448539	HAP_1	0.06	-0.706898572349062	2.19109884362725	0.747100867214277
3	54085141	54448539	HAP_2	0.28	-0.127906926612123	0.63975065655293	0.841605720403881
3	54085141	54448539	HAP_3	0.376521739130435	0.468406497579664	0.497850112362736	0.347181613658215
3	54104344	54635934	HAP_1	0.376521739130435	0.468406497579664	0.497850112362736	0.347181613658215
3	54104344	54635934	HAP_2	0.212173913043478	0.529777074521042	0.852172329672765	0.53440549632483
3	54104344	54635934	HAP_3	0.0565217391304348	0.201651441546754	1.92272266165528	0.916509979832941
3	54153958	54899638	HAP_1	0.376521739130435	0.468406497579664	0.497850112362736	0.347181613658215
3	54153958	54899638	HAP_2	0.212173913043478	0.529777074521042	0.852172329672765	0.53440549632483
3	54153958	54899638	HAP_3	0.0556521739130435	0.201651441546754	1.92272266165528	0.916509979832941
3	54382993	54942782	HAP_1	0.603478260869565	0.476421195704453	0.336992941336413	0.157991237798043
3	54382993	54942782	HAP_2	0.0556521739130435	0.201651441546754	1.92272266165528	0.916509979832941
3	54559606	54987305	HAP_1	0.596521739130435	0.538583918095581	0.338428837070426	0.112076387827184
3	54559606	54987305	HAP_2	0.0826086956521739	0.0324512073823928	1.56269257469867	0.983439520291882
3	54851188	55039968	HAP_1	0.0930434782608696	-0.0915922752042004	1.44150900081517	0.949359767102254
3	54851188	55039968	HAP_2	0.504347826086956	0.564242339740468	0.362014183236723	0.119649402534501
3	54930733	55119147	HAP_1	0.504347826086956	0.577253749341627	0.364559600453173	0.113886567026581
3	54930733	55119147	HAP_2	0.0930434782608696	-0.0915922752042004	1.44150900081517	0.949359767102254
3	54975267	55190295	HAP_1	0.105217391304348	-0.299923117524008	1.35098384241128	0.824391820699229
3	54975267	55190295	HAP_2	0.502608695652174	0.520880353271643	0.365058301552331	0.154180886357979
3	55030656	55243453	HAP_1	0.0930434782608696	-0.0915922752042004	1.44150900081517	0.949359767102254
3	55030656	55243453	HAP_2	0.230434782608696	0.54960160089112	0.87180440367639	0.528677078650294
3	55030656	55243453	HAP_3	0.267826086956522	0.629737242958002	0.62144809348064	0.311334592536803
3	55087957	55290646	HAP_1	0.0930434782608696	-0.0915922752042004	1.44150900081517	0.949359767102254
3	55087957	55290646	HAP_2	0.230434782608696	0.54960160089112	0.87180440367639	0.528677078650294
3	55087957	55290646	HAP_3	0.270434782608696	0.629737242958002	0.62144809348064	0.311334592536803
3	55162621	55339654	HAP_1	0.0930434782608696	-0.0915922752042004	1.44150900081517	0.949359767102254
3	55162621	55339654	HAP_2	0.231304347826087	0.54960160089112	0.87180440367639	0.528677078650294
3	55162621	55339654	HAP_3	0.269565217391304	0.629737242958002	0.62144809348064	0.311334592536803
3	55225120	55390417	HAP_1	0.231304347826087	0.54960160089112	0.87180440367639	0.528677078650294
3	55225120	55390417	HAP_2	0.0939130434782609	-0.0915922752042004	1.44150900081517	0.949359767102254
3	55225120	55390417	HAP_3	0.272173913043478	0.629737242958002	0.62144809348064	0.311334592536803
3	55273434	55459977	HAP_1	0.0947826086956522	-0.0682910949852178	1.35685342239742	0.959876911017956
3	55273434	55459977	HAP_2	0.272173913043478	0.629737242958002	0.62144809348064	0.311334592536803
3	55273434	55459977	HAP_3	0.241739130434783	0.463207278472908	0.851005653189369	0.586446969434954
3	55319897	55492591	HAP_1	0.272173913043478	0.629737242958002	0.62144809348064	0.311334592536803
3	55319897	55492591	HAP_2	0.241739130434783	0.463207278472908	0.851005653189369	0.586446969434954
3	55319897	55492591	HAP_3	0.139130434782609	0.00120716266303938	1.16928997396256	0.999176638868404
3	55370215	55527291	HAP_1	0.241739130434783	0.463207278472908	0.851005653189369	0.586446969434954
3	55370215	55527291	HAP_2	0.0939130434782609	-0.0915922752042004	1.44150900081517	0.949359767102254
3	55370215	55527291	HAP_3	0.272173913043478	0.629737242958002	0.62144809348064	0.311334592536803
3	55438546	55572341	HAP_1	0.27304347826087	0.629737242958002	0.62144809348064	0.311334592536803
3	55438546	55572341	HAP_2	0.238260869565217	0.463207278472908	0.851005653189369	0.586446969434954
3	55438546	55572341	HAP_3	0.0939130434782609	-0.0915922752042004	1.44150900081517	0.949359767102254
3	55470787	55652290	HAP_1	0.238260869565217	0.463207278472908	0.851005653189369	0.586446969434954
3	55470787	55652290	HAP_2	0.0939130434782609	-0.0915922752042004	1.44150900081517	0.949359767102254
3	55470787	55652290	HAP_3	0.272173913043478	0.629737242958002	0.62144809348064	0.311334592536803
3	55470787	55652290	HAP_4	0.185217391304348	-0.706346452716716	0.907859638525887	0.43687587680768
3	55516208	55725463	HAP_1	0.0956521739130435	-0.0915922752042004	1.44150900081517	0.949359767102254
3	55516208	55725463	HAP_2	0.0860869565217391	-0.580480349449651	2.18131899867988	0.790248721257622
3	55516208	55725463	HAP_3	0.237391304347826	0.463207278472908	0.851005653189369	0.586446969434954
3	55516208	55725463	HAP_4	0.269565217391304	0.629737242958002	0.62144809348064	0.311334592536803
3	55544685	55809144	HAP_1	0.289565217391304	0.432505909284756	0.631770566736018	0.493882802693279
3	55544685	55809144	HAP_2	0.268695652173913	0.629737242958002	0.62144809348064	0.311334592536803
3	55544685	55809144	HAP_3	0.0956521739130435	-0.0915922752042004	1.44150900081517	0.949359767102254
3	55626015	55900421	HAP_1	0.268695652173913	0.629737242958002	0.62144809348064	0.311334592536803
3	55626015	55900421	HAP_2	0.383478260869565	0.190825956152007	0.497070452057655	0.701196854576204
3	55626015	55900421	HAP_3	0.0939130434782609	-0.336319531614968	1.35033382762676	0.803402279019702
3	55702115	55977981	HAP_1	0.332173913043478	-0.236197340798356	0.590336069253553	0.689230056810754
3	55702115	55977981	HAP_2	0.0939130434782609	-0.336319531614968	1.35033382762676	0.803402279019702
3	55702115	55977981	HAP_3	0.272173913043478	0.607749335018504	0.60769995596549	0.317701582749291
3	55776507	56030157	HAP_1	0.239130434782609	0.684892343594837	0.756550957413403	0.365703669966447
3	55776507	56030157	HAP_2	0.231304347826087	-1.02214717147307	0.758502808460855	0.178334824935296
3	55776507	56030157	HAP_3	0.0939130434782609	-0.336319531614968	1.35033382762676	0.803402279019702
3	55776507	56030157	HAP_4	0.27304347826087	0.607749335018504	0.60769995596549	0.317701582749291
3	55865519	56072539	HAP_1	0.272173913043478	0.607749335018504	0.60769995596549	0.317701582749291
3	55865519	56072539	HAP_2	0.239130434782609	0.684892343594837	0.756550957413403	0.365703669966447
3	55865519	56072539	HAP_3	0.0939130434782609	-0.336319531614968	1.35033382762676	0.803402279019702
3	55948436	56128036	HAP_1	0.239130434782609	0.684892343594837	0.756550957413403	0.365703669966447
3	55948436	56128036	HAP_2	0.270434782608696	0.656272368765708	0.614784741188369	0.286212034449901
3	55948436	56128036	HAP_3	0.0930434782608696	-0.336319531614968	1.35033382762676	0.803402279019702
3	56017873	56193011	HAP_1	0.239130434782609	0.684892343594837	0.756550957413403	0.365703669966447
3	56017873	56193011	HAP_2	0.270434782608696	0.656272368765708	0.614784741188369	0.286212034449901
3	56017873	56193011	HAP_3	0.0930434782608696	-0.336319531614968	1.35033382762676	0.803402279019702
3	56052775	56253166	HAP_1	0.0930434782608696	-0.336319531614968	1.35033382762676	0.803402279019702
3	56052775	56253166	HAP_2	0.233913043478261	0.718071596208231	0.744290414147545	0.335073271277397
3	56052775	56253166	HAP_3	0.269565217391304	0.656272368765708	0.614784741188369	0.286212034449901
3	56104511	56297357	HAP_1	0.32695652173913	-0.278941887341605	0.527079160511399	0.596860423606706
3	56104511	56297357	HAP_2	0.272173913043478	0.656272368765708	0.614784741188369	0.286212034449901
3	56177990	56323890	HAP_1	0.27304347826087	0.640045190977844	0.607634924399533	0.292638585770596
3	56177990	56323890	HAP_2	0.173913043478261	-0.835983769964636	0.957722174174969	0.383097159339796
3	56177990	56323890	HAP_3	0.337391304347826	-0.0569482703959417	0.509101540978339	0.910974084722945
3	56228284	56369249	HAP_1	0.290434782608696	0.580963122871212	0.575931350086094	0.313535001737487
3	56228284	56369249	HAP_2	0.208695652173913	0.882911046310002	0.852390027488653	0.300737948464213
3	56228284	56369249	HAP_3	0.136521739130435	-0.180646905844951	0.993609076264463	0.855798307829544
3	56291033	56424790	HAP_1	0.290434782608696	0.580963122871212	0.575931350086094	0.313535001737487
3	56291033	56424790	HAP_2	0.208695652173913	0.882911046310002	0.852390027488653	0.300737948464213
3	56291033	56424790	HAP_3	0.136521739130435	-0.180646905844951	0.993609076264463	0.855798307829544
3	56317604	56496226	HAP_1	0.198260869565217	-0.632997366785537	0.941207898671758	0.501518150984781
3	56317604	56496226	HAP_2	0.135652173913043	-0.239143835747604	1.02887030375913	0.816286017678401
3	56317604	56496226	HAP_3	0.273913043478261	0.640045190977844	0.607634924399533	0.292638585770596
3	56353910	56545597	HAP_1	0.273913043478261	0.640045190977844	0.607634924399533	0.292638585770596
3	56353910	56545597	HAP_2	0.216521739130435	-0.64558948274955	0.840652643993887	0.442832169123827
3	56353910	56545597	HAP_3	0.133913043478261	-0.239143835747604	1.02887030375913	0.816286017678401
3	56405205	56600019	HAP_1	0.27304347826087	0.640045190977844	0.607634924399533	0.292638585770596
3	56405205	56600019	HAP_2	0.216521739130435	-0.64558948274955	0.840652643993887	0.442832169123827
3	56405205	56600019	HAP_3	0.133913043478261	-0.239143835747604	1.02887030375913	0.816286017678401
3	56477441	56667735	HAP_1	0.200869565217391	-0.632997366785537	0.941207898671758	0.501518150984781
3	56477441	56667735	HAP_2	0.27304347826087	0.640045190977844	0.607634924399533	0.292638585770596
3	56477441	56667735	HAP_3	0.144347826086957	-0.322281598980155	0.96272663935643	0.737931641599471
3	56535348	56724756	HAP_1	0.0930434782608696	-0.413943408744437	1.35874328369557	0.760744244215914
3	56535348	56724756	HAP_2	0.200869565217391	-0.632997366785537	0.941207898671758	0.501518150984781
3	56535348	56724756	HAP_3	0.27304347826087	0.640045190977844	0.607634924399533	0.292638585770596
3	56575397	56781666	HAP_1	0.0921739130434783	-0.413943408744437	1.35874328369557	0.760744244215914
3	56575397	56781666	HAP_2	0.17304347826087	-0.835983769964636	0.957722174174969	0.383097159339796
3	56575397	56781666	HAP_3	0.271304347826087	0.640045190977844	0.607634924399533	0.292638585770596
3	56575397	56781666	HAP_4	0.200869565217391	-0.632997366785537	0.941207898671758	0.501518150984781
3	56644464	56858916	HAP_1	0.202608695652174	-0.632997366785537	0.941207898671758	0.501518150984781
3	56644464	56858916	HAP_2	0.270434782608696	0.640045190977844	0.607634924399533	0.292638585770596
3	56644464	56858916	HAP_3	0.0921739130434783	-0.413943408744437	1.35874328369557	0.760744244215914
3	56644464	56858916	HAP_4	0.171304347826087	-0.70673239939612	0.986551646289417	0.474062735807842
3	56701637	56910350	HAP_1	0.0965217391304348	-1.27263267996613	2.1820694489742	0.559977275080585
3	56701637	56910350	HAP_2	0.0921739130434783	-0.413943408744437	1.35874328369557	0.760744244215914
3	56701637	56910350	HAP_3	0.201739130434783	-0.632997366785537	0.941207898671758	0.501518150984781
3	56701637	56910350	HAP_4	0.270434782608696	0.640045190977844	0.607634924399533	0.292638585770596
3	56701637	56910350	HAP_5	0.091304347826087	-1.01330556237435	1.89760771955643	0.593558866102118
3	56763633	56934727	HAP_1	0.274782608695652	0.634159918993213	0.614023057803713	0.302144092576168
3	56763633	56934727	HAP_2	0.150434782608696	-0.346973515495929	1.26689302825111	0.784279379564729
3	56763633	56934727	HAP_3	0.201739130434783	-0.632997366785537	0.941207898671758	0.501518150984781
3	56763633	56934727	HAP_4	0.0921739130434783	-0.413943408744437	1.35874328369557	0.760744244215914
3	56763633	56934727	HAP_5	0.0965217391304348	-1.27263267996613	2.1820694489742	0.559977275080585
3	56833335	56965950	HAP_1	0.201739130434783	-0.632997366785537	0.941207898671758	0.501518150984781
3	56833335	56965950	HAP_2	0.276521739130435	0.552185675337056	0.608144434980273	0.36427562689741
3	56833335	56965950	HAP_3	0.150434782608696	-0.346973515495929	1.26689302825111	0.784279379564729
3	56833335	56965950	HAP_4	0.0965217391304348	-1.27263267996613	2.1820694489742	0.559977275080585
3	56833335	56965950	HAP_5	0.0921739130434783	-0.413943408744437	1.35874328369557	0.760744244215914
3	56893694	56996888	HAP_1	0.1	-1.27263267996613	2.1820694489742	0.559977275080585
3	56893694	56996888	HAP_2	0.18	-0.888732456889223	0.912894610903188	0.330707607404717
3	56893694	56996888	HAP_3	0.202608695652174	-0.632997366785537	0.941207898671758	0.501518150984781
3	56893694	56996888	HAP_4	0.276521739130435	0.552185675337056	0.608144434980273	0.36427562689741
3	56893694	56996888	HAP_5	0.0939130434782609	-0.413943408744437	1.35874328369557	0.760744244215914
3	56928113	57030742	HAP_1	0.604347826086956	-0.0542893944989761	0.335634868614587	0.871559795963149
3	56928113	57030742	HAP_2	0.0956521739130435	-0.413943408744437	1.35874328369557	0.760744244215914
3	56928113	57030742	HAP_3	0.188695652173913	-0.991611917108629	0.830351770519907	0.23290078565844
3	56956846	57068696	HAP_1	0.604347826086956	-0.0542893944989761	0.335634868614587	0.871559795963149
3	56956846	57068696	HAP_2	0.189565217391304	-0.991611917108629	0.830351770519907	0.23290078565844
3	56956846	57068696	HAP_3	0.0939130434782609	-0.413943408744437	1.35874328369557	0.760744244215914
3	56990614	57150467	HAP_1	0.176521739130435	-1.11399993091724	0.908168322079219	0.220469785341151
3	56990614	57150467	HAP_2	0.101739130434783	-0.435159185299176	1.45216623553807	0.764545704262807
3	56990614	57150467	HAP_3	0.292173913043478	-0.905941059470512	0.646690465198027	0.161799410680883
3	56990614	57150467	HAP_4	0.275652173913043	0.552185675337056	0.608144434980273	0.36427562689741
3	57016580	57216320	HAP_1	0.262608695652174	-0.94560674628418	0.729110645733696	0.195186868110651
3	57016580	57216320	HAP_2	0.275652173913043	0.552185675337056	0.608144434980273	0.36427562689741
3	57016580	57216320	HAP_3	0.0939130434782609	-0.413943408744437	1.35874328369557	0.760744244215914
3	57016580	57216320	HAP_4	0.0826086956521739	-0.535207292218869	2.18594902701072	0.806669856321713
3	57050667	57246139	HAP_1	0.0939130434782609	-0.413943408744437	1.35874328369557	0.760744244215914
3	57050667	57246139	HAP_2	0.0826086956521739	-0.535207292218869	2.18594902701072	0.806669856321713
3	57050667	57246139	HAP_3	0.262608695652174	-0.94560674628418	0.729110645733696	0.195186868110651
3	57050667	57246139	HAP_4	0.276521739130435	0.552185675337056	0.608144434980273	0.36427562689741
3	57124896	57272660	HAP_1	0.305217391304348	0.367043828971581	0.565365107393673	0.516464273973886
3	57124896	57272660	HAP_2	0.12695652173913	-1.01288987854748	1.3412840055274	0.450466722662871
3	57124896	57272660	HAP_3	0.0878260869565217	-0.413943408744437	1.35874328369557	0.760744244215914
3	57124896	57272660	HAP_4	0.262608695652174	-0.94560674628418	0.729110645733696	0.195186868110651
3	57197478	57372560	HAP_1	0.0878260869565217	-0.413943408744437	1.35874328369557	0.760744244215914
3	57197478	57372560	HAP_2	0.601739130434783	0.57897112105891	0.336338803131074	0.0857299213157652
3	57197478	57372560	HAP_3	0.126086956521739	-1.01288987854748	1.3412840055274	0.450466722662871
3	57242095	57445617	HAP_1	0.088695652173913	-0.413943408744437	1.35874328369557	0.760744244215914
3	57242095	57445617	HAP_2	0.275652173913043	0.552185675337056	0.608144434980273	0.36427562689741
3	57242095	57445617	HAP_3	0.325217391304348	-0.0133358171544837	0.557072173721427	0.980909667898071
3	57242095	57445617	HAP_4	0.126086956521739	-1.01288987854748	1.3412840055274	0.450466722662871
3	57260492	57495273	HAP_1	0.275652173913043	0.552185675337056	0.608144434980273	0.36427562689741
3	57260492	57495273	HAP_2	0.266086956521739	-0.918624500872993	0.708175949875758	0.195105000505419
3	57260492	57495273	HAP_3	0.0878260869565217	-0.413943408744437	1.35874328369557	0.760744244215914
3	57340600	57572630	HAP_1	0.276521739130435	0.552185675337056	0.608144434980273	0.36427562689741
3	57340600	57572630	HAP_2	0.266086956521739	-0.918624500872993	0.708175949875758	0.195105000505419
3	57340600	57572630	HAP_3	0.0869565217391304	-0.413943408744437	1.35874328369557	0.760744244215914
3	57430967	57639464	HAP_1	0.276521739130435	0.552185675337056	0.608144434980273	0.36427562689741
3	57430967	57639464	HAP_2	0.177391304347826	-0.759410763373885	0.946818958531807	0.422854119306848
3	57430967	57639464	HAP_3	0.266086956521739	-0.918624500872993	0.708175949875758	0.195105000505419
3	57484690	57691009	HAP_1	0.266086956521739	-0.918624500872993	0.708175949875758	0.195105000505419
3	57484690	57691009	HAP_2	0.276521739130435	0.552185675337056	0.608144434980273	0.36427562689741
3	57484690	57691009	HAP_3	0.177391304347826	-0.759410763373885	0.946818958531807	0.422854119306848
3	57551690	57764244	HAP_1	0.176521739130435	-0.759410763373885	0.946818958531807	0.422854119306848
3	57551690	57764244	HAP_2	0.266086956521739	-0.918624500872993	0.708175949875758	0.195105000505419
3	57551690	57764244	HAP_3	0.276521739130435	0.552185675337056	0.608144434980273	0.36427562689741
3	57619831	57804030	HAP_1	0.176521739130435	-0.759410763373885	0.946818958531807	0.422854119306848
3	57619831	57804030	HAP_2	0.276521739130435	0.552185675337056	0.608144434980273	0.36427562689741
3	57619831	57804030	HAP_3	0.264347826086957	-0.924174767985049	0.718124989161184	0.198649378011614
3	57667740	57844473	HAP_1	0.529565217391304	0.254058046453818	0.356133877154645	0.47590805022998
3	57667740	57844473	HAP_2	0.0869565217391304	-0.604694543441112	1.44347824314922	0.675438382536896
3	57743287	57889887	HAP_1	0.526086956521739	0.26842340599815	0.357685077820271	0.453300085375447
3	57743287	57889887	HAP_2	0.0869565217391304	-0.604694543441112	1.44347824314922	0.675438382536896
3	57798389	57956575	HAP_1	0.0869565217391304	-0.604694543441112	1.44347824314922	0.675438382536896
3	57798389	57956575	HAP_2	0.265217391304348	-0.812650870770478	0.685434379672051	0.236281418339347
3	57798389	57956575	HAP_3	0.26	0.65239362334378	0.611235422914682	0.286278368597454
3	57834231	58017279	HAP_1	0.266086956521739	-0.812650870770478	0.685434379672051	0.236281418339347
3	57834231	58017279	HAP_2	0.262608695652174	0.597098443631307	0.604589234746016	0.323768628856161
3	57834231	58017279	HAP_3	0.0869565217391304	-0.604694543441112	1.44347824314922	0.675438382536896
3	57874275	58056399	HAP_1	0.0869565217391304	-0.604694543441112	1.44347824314922	0.675438382536896
3	57874275	58056399	HAP_2	0.0973913043478261	4.46692134475751	1.87942220712752	0.0177996956166761
3	57874275	58056399	HAP_3	0.266086956521739	-0.812650870770478	0.685434379672051	0.236281418339347
3	57874275	58056399	HAP_4	0.262608695652174	0.597098443631307	0.604589234746016	0.323768628856161
3	57942469	58127507	HAP_1	0.0869565217391304	-0.604694543441112	1.44347824314922	0.675438382536896
3	57942469	58127507	HAP_2	0.263478260869565	-0.918624500872993	0.708175949875758	0.195105000505419
3	57942469	58127507	HAP_3	0.264347826086957	0.597098443631307	0.604589234746016	0.323768628856161
3	57998601	58188393	HAP_1	0.0869565217391304	-0.604694543441112	1.44347824314922	0.675438382536896
3	57998601	58188393	HAP_2	0.264347826086957	0.597098443631307	0.604589234746016	0.323768628856161
3	57998601	58188393	HAP_3	0.263478260869565	-0.918624500872993	0.708175949875758	0.195105000505419
3	58042533	58232267	HAP_1	0.262608695652174	0.675564464035057	0.610251326631759	0.268756018076256
3	58042533	58232267	HAP_2	0.0869565217391304	-0.604694543441112	1.44347824314922	0.675438382536896
3	58042533	58232267	HAP_3	0.262608695652174	-0.918624500872993	0.708175949875758	0.195105000505419
3	58093358	58328011	HAP_1	0.0869565217391304	-0.604694543441112	1.44347824314922	0.675438382536896
3	58093358	58328011	HAP_2	0.268695652173913	0.666651090584059	0.597844186658896	0.265287728355001
3	58093358	58328011	HAP_3	0.262608695652174	-0.918624500872993	0.708175949875758	0.195105000505419
3	58175028	58413728	HAP_1	0.262608695652174	-0.924174767985049	0.718124989161184	0.198649378011614
3	58175028	58413728	HAP_2	0.262608695652174	0.675564464035057	0.610251326631759	0.268756018076256
3	58175028	58413728	HAP_3	0.0878260869565217	-0.604694543441112	1.44347824314922	0.675438382536896
3	58212651	58476695	HAP_1	0.263478260869565	0.675564464035057	0.610251326631759	0.268756018076256
3	58212651	58476695	HAP_2	0.440869565217391	-0.500355472889118	0.436484025348163	0.252145772547678
3	58295118	58519030	HAP_1	0.263478260869565	0.675564464035057	0.610251326631759	0.268756018076256
3	58295118	58519030	HAP_2	0.174782608695652	-1.30523475848147	1.02327268359467	0.202641867113899
3	58295118	58519030	HAP_3	0.266086956521739	-0.964965569090014	0.708741078478907	0.173894806139671
3	58389117	58542393	HAP_1	0.202608695652174	-1.15398813097218	0.814790165751301	0.157241400902264
3	58389117	58542393	HAP_2	0.357391304347826	-0.380934490442869	0.521099926058373	0.465071570874174
3	58389117	58542393	HAP_3	0.292173913043478	0.404581274002051	0.577615645543044	0.483946564832124
3	58449504	58605534	HAP_1	0.292173913043478	0.404581274002051	0.577615645543044	0.483946564832124
3	58449504	58605534	HAP_2	0.135652173913043	-1.80983209571051	1.35490235424	0.182166542827654
3	58449504	58605534	HAP_3	0.261739130434783	-0.977980458544419	0.720801620512213	0.17539088929215
3	58507665	58684033	HAP_1	0.288695652173913	0.404581274002051	0.577615645543044	0.483946564832124
3	58507665	58684033	HAP_2	0.0660869565217391	-1.42061379542579	2.1807167461274	0.515026513982736
3	58507665	58684033	HAP_3	0.261739130434783	-0.977980458544419	0.720801620512213	0.17539088929215
3	58533583	58748022	HAP_1	0.260869565217391	-0.911706431916085	0.734485415360745	0.21501797419615
3	58533583	58748022	HAP_2	0.0660869565217391	-1.42061379542579	2.1807167461274	0.515026513982736
3	58533583	58748022	HAP_3	0.262608695652174	0.639814412302487	0.616066678658346	0.299461915901948
3	58570249	58798910	HAP_1	0.262608695652174	0.639814412302487	0.616066678658346	0.299461915901948
3	58570249	58798910	HAP_2	0.0878260869565217	-0.604694543441112	1.44347824314922	0.675438382536896
3	58570249	58798910	HAP_3	0.25304347826087	-0.900913239995158	0.721909247311245	0.212565720178981
3	58653842	58853237	HAP_1	0.0878260869565217	-0.604694543441112	1.44347824314922	0.675438382536896
3	58653842	58853237	HAP_2	0.25304347826087	-0.900913239995158	0.721909247311245	0.212565720178981
3	58653842	58853237	HAP_3	0.261739130434783	0.639814412302487	0.616066678658346	0.299461915901948
3	58729291	58913849	HAP_1	0.0878260869565217	-0.604694543441112	1.44347824314922	0.675438382536896
3	58729291	58913849	HAP_2	0.256521739130435	0.552966952847785	0.628088338295415	0.379020719254606
3	58729291	58913849	HAP_3	0.255652173913043	-0.900913239995158	0.721909247311245	0.212565720178981
3	58783964	58960055	HAP_1	0.256521739130435	0.552966952847785	0.628088338295415	0.379020719254606
3	58783964	58960055	HAP_2	0.0878260869565217	-0.604694543441112	1.44347824314922	0.675438382536896
3	58783964	58960055	HAP_3	0.255652173913043	-0.900913239995158	0.721909247311245	0.212565720178981
3	58829375	59008114	HAP_1	0.256521739130435	0.552966952847785	0.628088338295415	0.379020719254606
3	58829375	59008114	HAP_2	0.0869565217391304	-0.604694543441112	1.44347824314922	0.675438382536896
3	58829375	59008114	HAP_3	0.255652173913043	-0.900913239995158	0.721909247311245	0.212565720178981
3	58900319	59062953	HAP_1	0.0826086956521739	-0.747078252882265	1.55232323094332	0.63051576037962
3	58900319	59062953	HAP_2	0.257391304347826	-0.760744501690482	0.712202487250204	0.285908021687123
3	58900319	59062953	HAP_3	0.258260869565217	0.552966952847785	0.628088338295415	0.379020719254606
3	58939454	59086220	HAP_1	0.0826086956521739	-0.747078252882265	1.55232323094332	0.63051576037962
3	58939454	59086220	HAP_2	0.257391304347826	-0.760744501690482	0.712202487250204	0.285908021687123
3	58939454	59086220	HAP_3	0.258260869565217	0.552966952847785	0.628088338295415	0.379020719254606
3	58988927	59165243	HAP_1	0.103478260869565	-0.831944015707633	1.26947253528442	0.512513033652176
3	58988927	59165243	HAP_2	0.271304347826087	-1.10836728811588	0.676573995066971	0.101938522239225
3	58988927	59165243	HAP_3	0.1	8.95612360455275	2.15893186658157	3.86614056622524e-05
3	58988927	59165243	HAP_4	0.259130434782609	0.552966952847785	0.628088338295415	0.379020719254606
3	59053277	59231886	HAP_1	0.0834782608695652	-0.747078252882265	1.55232323094332	0.63051576037962
3	59053277	59231886	HAP_2	0.306086956521739	-1.15447162372191	0.590874686268693	0.0512163945543554
3	59053277	59231886	HAP_3	0.259130434782609	0.552966952847785	0.628088338295415	0.379020719254606
3	59075395	59263101	HAP_1	0.0834782608695652	-0.747078252882265	1.55232323094332	0.63051576037962
3	59075395	59263101	HAP_2	0.275652173913043	-1.01362365054766	0.663234314162882	0.126999688320103
3	59075395	59263101	HAP_3	0.259130434782609	0.552966952847785	0.628088338295415	0.379020719254606
3	59139163	59316845	HAP_1	0.0826086956521739	-0.747078252882265	1.55232323094332	0.63051576037962
3	59139163	59316845	HAP_2	0.274782608695652	-1.01362365054766	0.663234314162882	0.126999688320103
3	59139163	59316845	HAP_3	0.252173913043478	0.611933758047777	0.635703768509645	0.336158092152848
3	59219776	59384703	HAP_1	0.368695652173913	0.208528829197526	0.491799820081986	0.671719598001168
3	59219776	59384703	HAP_2	0.0608695652173913	-2.07174777596343	2.19019026568251	0.344595204271566
3	59219776	59384703	HAP_3	0.252173913043478	0.611933758047777	0.635703768509645	0.336158092152848
3	59219776	59384703	HAP_4	0.0826086956521739	-0.747078252882265	1.55232323094332	0.63051576037962
3	59248775	59457711	HAP_1	0.0826086956521739	-0.747078252882265	1.55232323094332	0.63051576037962
3	59248775	59457711	HAP_2	0.34695652173913	0.298131677281075	0.526563974247685	0.571495255047389
3	59248775	59457711	HAP_3	0.0608695652173913	-2.07174777596343	2.19019026568251	0.344595204271566
3	59248775	59457711	HAP_4	0.252173913043478	0.611933758047777	0.635703768509645	0.336158092152848
3	59305221	59562857	HAP_1	0.252173913043478	0.611933758047777	0.635703768509645	0.336158092152848
3	59305221	59562857	HAP_2	0.344347826086957	0.212420683252582	0.530648260712668	0.689084652693224
3	59305221	59562857	HAP_3	0.0826086956521739	-0.747078252882265	1.55232323094332	0.63051576037962
3	59364905	59640968	HAP_1	0.119130434782609	-1.09863450167164	1.21019721132038	0.364365366700817
3	59364905	59640968	HAP_2	0.259130434782609	0.552966952847785	0.628088338295415	0.379020719254606
3	59364905	59640968	HAP_3	0.347826086956522	0.153848373562482	0.524782354039908	0.769503445294461
3	59423524	59690578	HAP_1	0.273913043478261	0.31832444417422	0.594333328097403	0.592447479873334
3	59423524	59690578	HAP_2	0.0834782608695652	-0.747078252882265	1.55232323094332	0.63051576037962
3	59423524	59690578	HAP_3	0.255652173913043	-1.2428866185856	0.732190768778235	0.0901576516636235
3	59511184	59745596	HAP_1	0.254782608695652	-1.26646045609064	0.745349539420429	0.0898443844977033
3	59511184	59745596	HAP_2	0.258260869565217	0.552966952847785	0.628088338295415	0.379020719254606
3	59511184	59745596	HAP_3	0.0756521739130435	-0.747078252882265	1.55232323094332	0.63051576037962
3	59622696	59839525	HAP_1	0.256521739130435	-1.26646045609064	0.745349539420429	0.0898443844977033
3	59622696	59839525	HAP_2	0.258260869565217	0.552966952847785	0.628088338295415	0.379020719254606
3	59622696	59839525	HAP_3	0.0756521739130435	-0.747078252882265	1.55232323094332	0.63051576037962
3	59663701	59899515	HAP_1	0.0756521739130435	-0.747078252882265	1.55232323094332	0.63051576037962
3	59663701	59899515	HAP_2	0.255652173913043	-1.26646045609064	0.745349539420429	0.0898443844977033
3	59663701	59899515	HAP_3	0.257391304347826	0.552966952847785	0.628088338295415	0.379020719254606
3	59722338	59966182	HAP_1	0.348695652173913	0.774732275645865	0.525484887485488	0.140955688250948
3	59722338	59966182	HAP_2	0.0982608695652174	-1.07414691514653	1.54845543072683	0.488163703800942
3	59722338	59966182	HAP_3	0.255652173913043	-1.26646045609064	0.745349539420429	0.0898443844977033
3	59722338	59966182	HAP_4	0.0756521739130435	-0.747078252882265	1.55232323094332	0.63051576037962
3	59801442	60021303	HAP_1	0.256521739130435	-1.26646045609064	0.745349539420429	0.0898443844977033
3	59801442	60021303	HAP_2	0.35304347826087	0.618064897921892	0.515066278200784	0.230655976575832
3	59801442	60021303	HAP_3	0.177391304347826	-1.09211608694676	0.891722193325092	0.22119125834651
3	59869344	60077219	HAP_1	0.35304347826087	0.618064897921892	0.515066278200784	0.230655976575832
3	59869344	60077219	HAP_2	0.256521739130435	-1.26646045609064	0.745349539420429	0.0898443844977033
3	59869344	60077219	HAP_3	0.231304347826087	-1.33190393453993	0.765680765680915	0.0824938266755171
3	59948276	60120367	HAP_1	0.353913043478261	0.74781120465272	0.511602413921613	0.144381295096104
3	59948276	60120367	HAP_2	0.0704347826086957	-0.747078252882265	1.55232323094332	0.63051576037962
3	59948276	60120367	HAP_3	0.431304347826087	-0.475216979058105	0.423094919534676	0.261835383451732
3	59992827	60146682	HAP_1	0.0704347826086957	-0.747078252882265	1.55232323094332	0.63051576037962
3	59992827	60146682	HAP_2	0.431304347826087	-0.475216979058105	0.423094919534676	0.261835383451732
3	59992827	60146682	HAP_3	0.263478260869565	0.482539634896957	0.614672670950433	0.432763776894971
3	60052072	60175123	HAP_1	0.0704347826086957	-0.747078252882265	1.55232323094332	0.63051576037962
3	60052072	60175123	HAP_2	0.291304347826087	-1.17317155095308	0.643910264311068	0.0689941108759173
3	60052072	60175123	HAP_3	0.0921739130434783	-1.23822714898041	1.57366906847295	0.431706693515235
3	60052072	60175123	HAP_4	0.259130434782609	0.552966952847785	0.628088338295415	0.379020719254606
3	60106920	60203040	HAP_1	0.0843478260869565	3.10230366631226	1.43173352714729	0.0306682968353481
3	60106920	60203040	HAP_2	0.291304347826087	-1.17317155095308	0.643910264311068	0.0689941108759173
3	60106920	60203040	HAP_3	0.0921739130434783	-1.23822714898041	1.57366906847295	0.431706693515235
3	60106920	60203040	HAP_4	0.259130434782609	0.552966952847785	0.628088338295415	0.379020719254606
3	60139203	60240044	HAP_1	0.259130434782609	0.552966952847785	0.628088338295415	0.379020719254606
3	60139203	60240044	HAP_2	0.291304347826087	-1.17317155095308	0.643910264311068	0.0689941108759173
3	60139203	60240044	HAP_3	0.0843478260869565	3.10230366631226	1.43173352714729	0.0306682968353481
3	60164975	60298886	HAP_1	0.291304347826087	-1.17317155095308	0.643910264311068	0.0689941108759173
3	60164975	60298886	HAP_2	0.0843478260869565	3.10230366631226	1.43173352714729	0.0306682968353481
3	60164975	60298886	HAP_3	0.259130434782609	0.552966952847785	0.628088338295415	0.379020719254606
3	60197339	60367509	HAP_1	0.269565217391304	0.428499415391142	0.616229675067471	0.487119218632077
3	60197339	60367509	HAP_2	0.0843478260869565	3.10230366631226	1.43173352714729	0.0306682968353481
3	60197339	60367509	HAP_3	0.309565217391304	-0.963190379935551	0.59911117719344	0.108462760358883
3	60232411	60387989	HAP_1	0.269565217391304	0.428499415391142	0.616229675067471	0.487119218632077
3	60232411	60387989	HAP_2	0.0843478260869565	3.10230366631226	1.43173352714729	0.0306682968353481
3	60232411	60387989	HAP_3	0.355652173913043	-0.299278219688575	0.504865581130667	0.55356153660713
3	60268778	60442703	HAP_1	0.259130434782609	0.552966952847785	0.628088338295415	0.379020719254606
3	60268778	60442703	HAP_2	0.0843478260869565	3.10230366631226	1.43173352714729	0.0306682968353481
3	60268778	60442703	HAP_3	0.355652173913043	-0.299278219688575	0.504865581130667	0.55356153660713
3	60355109	60485920	HAP_1	0.0843478260869565	3.10230366631226	1.43173352714729	0.0306682968353481
3	60355109	60485920	HAP_2	0.259130434782609	0.552966952847785	0.628088338295415	0.379020719254606
3	60355109	60485920	HAP_3	0.324347826086957	-0.100676339082008	0.552949499392893	0.855592275205546
3	60380080	60536348	HAP_1	0.302608695652174	-0.163802433601787	0.599382353880682	0.784734250887376
3	60380080	60536348	HAP_2	0.259130434782609	0.552966952847785	0.628088338295415	0.379020719254606
3	60380080	60536348	HAP_3	0.101739130434783	13.3411381841443	2.11744114859594	5.99135156090993e-10
3	60380080	60536348	HAP_4	0.0843478260869565	3.10230366631226	1.43173352714729	0.0306682968353481
3	60408428	60560914	HAP_1	0.259130434782609	0.552966952847785	0.628088338295415	0.379020719254606
3	60408428	60560914	HAP_2	0.102608695652174	13.3411381841443	2.11744114859594	5.99135156090993e-10
3	60408428	60560914	HAP_3	0.302608695652174	-0.163802433601787	0.599382353880682	0.784734250887376
3	60408428	60560914	HAP_4	0.0843478260869565	3.10230366631226	1.43173352714729	0.0306682968353481
3	60473456	60594964	HAP_1	0.0843478260869565	3.10230366631226	1.43173352714729	0.0306682968353481
3	60473456	60594964	HAP_2	0.259130434782609	0.552966952847785	0.628088338295415	0.379020719254606
3	60473456	60594964	HAP_3	0.101739130434783	13.3411381841443	2.11744114859594	5.99135156090993e-10
3	60473456	60594964	HAP_4	0.302608695652174	-0.163802433601787	0.599382353880682	0.784734250887376
3	60532049	60671234	HAP_1	0.0860869565217391	3.10230366631226	1.43173352714729	0.0306682968353481
3	60532049	60671234	HAP_2	0.259130434782609	0.552966952847785	0.628088338295415	0.379020719254606
3	60532049	60671234	HAP_3	0.302608695652174	-0.163802433601787	0.599382353880682	0.784734250887376
3	60552759	60728322	HAP_1	0.302608695652174	-0.163802433601787	0.599382353880682	0.784734250887376
3	60552759	60728322	HAP_2	0.0860869565217391	3.10230366631226	1.43173352714729	0.0306682968353481
3	60552759	60728322	HAP_3	0.258260869565217	0.563585036788004	0.63642792801615	0.376241945172871
3	60576644	60760889	HAP_1	0.301739130434783	-0.163802433601787	0.599382353880682	0.784734250887376
3	60576644	60760889	HAP_2	0.0860869565217391	3.10230366631226	1.43173352714729	0.0306682968353481
3	60576644	60760889	HAP_3	0.258260869565217	0.563585036788004	0.63642792801615	0.376241945172871
3	60647488	60798399	HAP_1	0.308695652173913	-0.163802433601787	0.599382353880682	0.784734250887376
3	60647488	60798399	HAP_2	0.0547826086956522	-0.555458839523253	1.91309225395055	0.771658591185218
3	60647488	60798399	HAP_3	0.258260869565217	0.563585036788004	0.63642792801615	0.376241945172871
3	60714204	60901733	HAP_1	0.0904347826086957	-0.737077016815345	1.71345752248658	0.667237311017035
3	60714204	60901733	HAP_2	0.326086956521739	-0.265173256942054	0.552670882358359	0.631554010505305
3	60714204	60901733	HAP_3	0.0547826086956522	-0.555458839523253	1.91309225395055	0.771658591185218
3	60714204	60901733	HAP_4	0.1	2.91400308695152	1.54662577822214	0.060066893642775
3	60714204	60901733	HAP_5	0.258260869565217	0.563585036788004	0.63642792801615	0.376241945172871
3	60750790	60955228	HAP_1	0.32695652173913	-0.265173256942054	0.552670882358359	0.631554010505305
3	60750790	60955228	HAP_2	0.145217391304348	-0.586737335229746	1.21739593465785	0.630021300016897
3	60750790	60955228	HAP_3	0.051304347826087	5.18962495034939	1.89646810723209	0.00640668996492744
3	60750790	60955228	HAP_4	0.348695652173913	0.91725081960853	0.525229685434763	0.0812912233014398
3	60781656	61002539	HAP_1	0.258260869565217	0.563585036788004	0.63642792801615	0.376241945172871
3	60781656	61002539	HAP_2	0.0634782608695652	-0.427092228415862	1.71755913841734	0.803712843953302
3	60781656	61002539	HAP_3	0.051304347826087	5.18962495034939	1.89646810723209	0.00640668996492744
3	60781656	61002539	HAP_4	0.330434782608696	-0.211177097699031	0.543920861508858	0.69797829979487
3	60877877	61056805	HAP_1	0.258260869565217	0.563585036788004	0.63642792801615	0.376241945172871
3	60877877	61056805	HAP_2	0.0521739130434783	5.18962495034939	1.89646810723209	0.00640668996492744
3	60877877	61056805	HAP_3	0.329565217391304	-0.211177097699031	0.543920861508858	0.69797829979487
3	60877877	61056805	HAP_4	0.0634782608695652	-0.427092228415862	1.71755913841734	0.803712843953302
3	60938213	61182354	HAP_1	0.0634782608695652	-0.427092228415862	1.71755913841734	0.803712843953302
3	60938213	61182354	HAP_2	0.258260869565217	0.563585036788004	0.63642792801615	0.376241945172871
3	60938213	61182354	HAP_3	0.307826086956522	-0.163802433601787	0.599382353880682	0.784734250887376
3	60992769	61222931	HAP_1	0.28	0.575381035566329	0.602904724977305	0.340317719713195
3	60992769	61222931	HAP_2	0.307826086956522	-0.163802433601787	0.599382353880682	0.784734250887376
3	60992769	61222931	HAP_3	0.0643478260869565	-0.427092228415862	1.71755913841734	0.803712843953302
3	61026067	61287984	HAP_1	0.28	0.575381035566329	0.602904724977305	0.340317719713195
3	61026067	61287984	HAP_2	0.308695652173913	-0.163802433601787	0.599382353880682	0.784734250887376
3	61026067	61287984	HAP_3	0.0643478260869565	-0.427092228415862	1.71755913841734	0.803712843953302
3	61157629	61342116	HAP_1	0.366086956521739	0.135700270086263	0.466409397866137	0.771199432452173
3	61157629	61342116	HAP_2	0.364347826086957	0.0904664352136598	0.515621769007088	0.860788342742311
3	61205979	61394886	HAP_1	0.366086956521739	0.135700270086263	0.466409397866137	0.771199432452173
3	61205979	61394886	HAP_2	0.431304347826087	0.753464490843598	0.44618545727727	0.0918354736321696
3	61259822	61430472	HAP_1	0.424347826086957	0.902535368593196	0.444518744035417	0.0427898149418945
3	61259822	61430472	HAP_2	0.326086956521739	0.11467898881305	0.506824379361668	0.82107394984654
3	61322523	61467516	HAP_1	0.379130434782609	0.989288777095551	0.494117764759776	0.0457506187085107
3	61322523	61467516	HAP_2	0.0608695652173913	-0.555458839523253	1.91309225395055	0.771658591185218
3	61322523	61467516	HAP_3	0.254782608695652	0.661923479856985	0.643700698741054	0.304246672440241
3	61382140	61513050	HAP_1	0.0547826086956522	-0.555458839523253	1.91309225395055	0.771658591185218
3	61382140	61513050	HAP_2	0.255652173913043	0.687579114709128	0.635416909122633	0.279676031225839
3	61382140	61513050	HAP_3	0.239130434782609	1.09252682904151	0.789266490550149	0.166837256872923
3	61382140	61513050	HAP_4	0.136521739130435	1.02282832541407	1.28030042163951	0.42468755367006
3	61421763	61596132	HAP_1	0.150434782608696	-1.77908266348336	1.27201626946328	0.162474949948897
3	61421763	61596132	HAP_2	0.0895652173913044	0.617579355121432	2.18311027002303	0.777365572813161
3	61421763	61596132	HAP_3	0.136521739130435	1.02282832541407	1.28030042163951	0.42468755367006
3	61421763	61596132	HAP_4	0.0547826086956522	-0.555458839523253	1.91309225395055	0.771658591185218
3	61421763	61596132	HAP_5	0.255652173913043	0.687579114709128	0.635416909122633	0.279676031225839
3	61456922	61673083	HAP_1	0.0547826086956522	-0.555458839523253	1.91309225395055	0.771658591185218
3	61456922	61673083	HAP_2	0.149565217391304	-1.77908266348336	1.27201626946328	0.162474949948897
3	61456922	61673083	HAP_3	0.0895652173913044	0.617579355121432	2.18311027002303	0.777365572813161
3	61456922	61673083	HAP_4	0.255652173913043	0.687579114709128	0.635416909122633	0.279676031225839
3	61456922	61673083	HAP_5	0.136521739130435	1.02282832541407	1.28030042163951	0.42468755367006
3	61490508	61706964	HAP_1	0.187826086956522	-1.43900159628869	0.993024438026682	0.147864618378378
3	61490508	61706964	HAP_2	0.258260869565217	0.693053576425497	0.627585269303506	0.269927891432274
3	61490508	61706964	HAP_3	0.0547826086956522	-0.555458839523253	1.91309225395055	0.771658591185218
3	61490508	61706964	HAP_4	0.148695652173913	0.857152595559648	1.21879695411351	0.48217400556539
3	61572859	61744155	HAP_1	0.122608695652174	-1.11466665426729	1.34496817641752	0.407587504596987
3	61572859	61744155	HAP_2	0.258260869565217	0.693053576425497	0.627585269303506	0.269927891432274
3	61572859	61744155	HAP_3	0.148695652173913	0.857152595559648	1.21879695411351	0.48217400556539
3	61572859	61744155	HAP_4	0.0547826086956522	-0.555458839523253	1.91309225395055	0.771658591185218
3	61642413	61800880	HAP_1	0.148695652173913	0.857152595559648	1.21879695411351	0.48217400556539
3	61642413	61800880	HAP_2	0.122608695652174	-1.11466665426729	1.34496817641752	0.407587504596987
3	61642413	61800880	HAP_3	0.0652173913043478	-0.555458839523253	1.91309225395055	0.771658591185218
3	61642413	61800880	HAP_4	0.257391304347826	0.693053576425497	0.627585269303506	0.269927891432274
3	61698992	61833165	HAP_1	0.119130434782609	-1.02379317652632	1.43665105230582	0.476373714897283
3	61698992	61833165	HAP_2	0.205217391304348	-0.0123520357680017	0.874824729230393	0.988739701481553
3	61698992	61833165	HAP_3	0.259130434782609	0.693053576425497	0.627585269303506	0.269927891432274
3	61732011	61892867	HAP_1	0.117391304347826	-1.02379317652632	1.43665105230582	0.476373714897283
3	61732011	61892867	HAP_2	0.255652173913043	0.841052380605253	0.642091239512213	0.190776917123038
3	61732011	61892867	HAP_3	0.205217391304348	-0.0123520357680017	0.874824729230393	0.988739701481553
3	61780892	61968668	HAP_1	0.0521739130434783	-0.046033022490247	2.19985201566697	0.983312505155641
3	61780892	61968668	HAP_2	0.148695652173913	0.857152595559648	1.21879695411351	0.48217400556539
3	61780892	61968668	HAP_3	0.0556521739130435	-0.555458839523253	1.91309225395055	0.771658591185218
3	61780892	61968668	HAP_4	0.117391304347826	-1.02379317652632	1.43665105230582	0.476373714897283
3	61780892	61968668	HAP_5	0.255652173913043	0.841052380605253	0.642091239512213	0.190776917123038
3	61819462	62009695	HAP_1	0.0521739130434783	-0.046033022490247	2.19985201566697	0.983312505155641
3	61819462	62009695	HAP_2	0.255652173913043	0.841052380605253	0.642091239512213	0.190776917123038
3	61819462	62009695	HAP_3	0.120869565217391	-1.02379317652632	1.43665105230582	0.476373714897283
3	61819462	62009695	HAP_4	0.144347826086957	0.857152595559648	1.21879695411351	0.48217400556539
3	61819462	62009695	HAP_5	0.0539130434782609	-0.555458839523253	1.91309225395055	0.771658591185218
3	61865935	62083107	HAP_1	0.120869565217391	-1.02379317652632	1.43665105230582	0.476373714897283
3	61865935	62083107	HAP_2	0.13304347826087	1.02282832541407	1.28030042163951	0.42468755367006
3	61865935	62083107	HAP_3	0.0539130434782609	-0.555458839523253	1.91309225395055	0.771658591185218
3	61865935	62083107	HAP_4	0.254782608695652	0.903394195970729	0.650907447355875	0.165717590388758
3	61865935	62083107	HAP_5	0.0521739130434783	-0.046033022490247	2.19985201566697	0.983312505155641
3	61947449	62171700	HAP_1	0.125217391304348	-1.24627792416341	1.34595383494672	0.354872502778822
3	61947449	62171700	HAP_2	0.13304347826087	1.02282832541407	1.28030042163951	0.42468755367006
3	61947449	62171700	HAP_3	0.0539130434782609	-0.555458839523253	1.91309225395055	0.771658591185218
3	61947449	62171700	HAP_4	0.127826086956522	0.934259863110306	1.3531981815646	0.490222199896752
3	61947449	62171700	HAP_5	0.255652173913043	0.971092349356067	0.644024124965941	0.132154608381474
3	61996234	62216722	HAP_1	0.0547826086956522	-0.555458839523253	1.91309225395055	0.771658591185218
3	61996234	62216722	HAP_2	0.125217391304348	-1.24627792416341	1.34595383494672	0.354872502778822
3	61996234	62216722	HAP_3	0.264347826086957	0.184446397159077	0.61285501255507	0.763554376347024
3	61996234	62216722	HAP_4	0.255652173913043	0.971092349356067	0.644024124965941	0.132154608381474
3	62052424	62278399	HAP_1	0.0608695652173913	-0.427092228415862	1.71755913841734	0.803712843953302
3	62052424	62278399	HAP_2	0.125217391304348	-1.24627792416341	1.34595383494672	0.354872502778822
3	62052424	62278399	HAP_3	0.31304347826087	-0.358529915758248	0.539276381416497	0.506428623236625
3	62052424	62278399	HAP_4	0.257391304347826	0.907992742218737	0.63542417836779	0.153572648757895
3	62136686	62311697	HAP_1	0.125217391304348	-1.24627792416341	1.34595383494672	0.354872502778822
3	62136686	62311697	HAP_2	0.321739130434783	-0.338873473353131	0.525970433928699	0.519655215156707
3	62136686	62311697	HAP_3	0.257391304347826	0.907992742218737	0.63542417836779	0.153572648757895
3	62136686	62311697	HAP_4	0.0608695652173913	-0.427092228415862	1.71755913841734	0.803712843953302
3	62205046	62365943	HAP_1	0.0521739130434783	-0.046033022490247	2.19985201566697	0.983312505155641
3	62205046	62365943	HAP_2	0.170434782608696	0.422443953314455	1.00530454125601	0.674489079577768
3	62205046	62365943	HAP_3	0.0608695652173913	-0.427092228415862	1.71755913841734	0.803712843953302
3	62205046	62365943	HAP_4	0.257391304347826	0.907992742218737	0.63542417836779	0.153572648757895
3	62205046	62365943	HAP_5	0.125217391304348	-1.24627792416341	1.34595383494672	0.354872502778822
3	62261699	62419881	HAP_1	0.125217391304348	-1.24627792416341	1.34595383494672	0.354872502778822
3	62261699	62419881	HAP_2	0.0608695652173913	-0.427092228415862	1.71755913841734	0.803712843953302
3	62261699	62419881	HAP_3	0.0521739130434783	-0.046033022490247	2.19985201566697	0.983312505155641
3	62261699	62419881	HAP_4	0.170434782608696	0.422443953314455	1.00530454125601	0.674489079577768
3	62261699	62419881	HAP_5	0.258260869565217	0.907992742218737	0.63542417836779	0.153572648757895
3	62304940	62450359	HAP_1	0.0608695652173913	-0.427092228415862	1.71755913841734	0.803712843953302
3	62304940	62450359	HAP_2	0.126086956521739	-0.766544227070714	1.27663834527867	0.548455345649732
3	62304940	62450359	HAP_3	0.258260869565217	0.907992742218737	0.63542417836779	0.153572648757895
3	62304940	62450359	HAP_4	0.0521739130434783	-0.046033022490247	2.19985201566697	0.983312505155641
3	62304940	62450359	HAP_5	0.170434782608696	0.422443953314455	1.00530454125601	0.674489079577768
3	62343866	62482794	HAP_1	0.0608695652173913	-0.427092228415862	1.71755913841734	0.803712843953302
3	62343866	62482794	HAP_2	0.12695652173913	-0.766544227070714	1.27663834527867	0.548455345649732
3	62343866	62482794	HAP_3	0.526086956521739	0.877324989436579	0.355856401182707	0.0139841295184739
3	62343866	62482794	HAP_4	0.0617391304347826	0.259153779886545	1.90307973484275	0.891730914155796
3	62413856	62545566	HAP_1	0.146086956521739	-0.217871101122286	1.17055110915411	0.852412374287126
3	62413856	62545566	HAP_2	0.472173913043478	0.366898881682308	0.386904154668819	0.343387393724707
3	62413856	62545566	HAP_3	0.0608695652173913	-0.427092228415862	1.71755913841734	0.803712843953302
3	62413856	62545566	HAP_4	0.125217391304348	-1.24627792416341	1.34595383494672	0.354872502778822
3	62435831	62608618	HAP_1	0.0547826086956522	-0.555458839523253	1.91309225395055	0.771658591185218
3	62435831	62608618	HAP_2	0.125217391304348	-1.24627792416341	1.34595383494672	0.354872502778822
3	62435831	62608618	HAP_3	0.140869565217391	-0.217871101122286	1.17055110915411	0.852412374287126
3	62435831	62608618	HAP_4	0.15304347826087	0.285399348613957	1.11720897101506	0.798463271980981
3	62435831	62608618	HAP_5	0.255652173913043	0.769534503052673	0.643591837778173	0.232322916850763
3	62469443	62702147	HAP_1	0.0539130434782609	-0.555458839523253	1.91309225395055	0.771658591185218
3	62469443	62702147	HAP_2	0.140869565217391	-0.217871101122286	1.17055110915411	0.852412374287126
3	62469443	62702147	HAP_3	0.135652173913043	0.628215765861265	1.21900447817096	0.606510078903365
3	62469443	62702147	HAP_4	0.256521739130435	0.739909926349219	0.63524337183685	0.244607866196713
3	62469443	62702147	HAP_5	0.125217391304348	-1.24627792416341	1.34595383494672	0.354872502778822
3	62512890	62749026	HAP_1	0.125217391304348	-1.24627792416341	1.34595383494672	0.354872502778822
3	62512890	62749026	HAP_2	0.0539130434782609	-0.555458839523253	1.91309225395055	0.771658591185218
3	62512890	62749026	HAP_3	0.141739130434783	-0.217871101122286	1.17055110915411	0.852412374287126
3	62512890	62749026	HAP_4	0.133913043478261	0.628215765861265	1.21900447817096	0.606510078903365
3	62512890	62749026	HAP_5	0.257391304347826	0.739909926349219	0.63524337183685	0.244607866196713
3	62585675	62805614	HAP_1	0.141739130434783	-0.217871101122286	1.17055110915411	0.852412374287126
3	62585675	62805614	HAP_2	0.0556521739130435	-0.555458839523253	1.91309225395055	0.771658591185218
3	62585675	62805614	HAP_3	0.133913043478261	0.628215765861265	1.21900447817096	0.606510078903365
3	62585675	62805614	HAP_4	0.257391304347826	0.739909926349219	0.63524337183685	0.244607866196713
3	62585675	62805614	HAP_5	0.125217391304348	-1.24627792416341	1.34595383494672	0.354872502778822
3	62666858	62852624	HAP_1	0.180869565217391	-1.3919343305922	0.833512228241892	0.0954835706595739
3	62666858	62852624	HAP_2	0.134782608695652	0.628215765861265	1.21900447817096	0.606510078903365
3	62666858	62852624	HAP_3	0.259130434782609	0.739909926349219	0.63524337183685	0.244607866196713
3	62666858	62852624	HAP_4	0.141739130434783	-0.217871101122286	1.17055110915411	0.852412374287126
3	62738109	62907231	HAP_1	0.582608695652174	-0.149762765488832	0.338176338523633	0.658041699424199
3	62738109	62907231	HAP_2	0.0834782608695652	-1.73700119866043	2.22619411064203	0.435568727503303
3	62738109	62907231	HAP_3	0.140869565217391	-0.217871101122286	1.17055110915411	0.852412374287126
3	62777508	62974711	HAP_1	0.527826086956522	0.123724741315616	0.358579560577563	0.730192450939491
3	62777508	62974711	HAP_2	0.0547826086956522	-0.555458839523253	1.91309225395055	0.771658591185218
3	62777508	62974711	HAP_3	0.12	-0.176498512238265	1.28694012426708	0.890964620134082
3	62777508	62974711	HAP_4	0.176521739130435	2.10572531019041	0.913245573518968	0.0214871949217094
3	62831448	63038879	HAP_1	0.525217391304348	0.202705841940507	0.360672965335222	0.574325669755874
3	62831448	63038879	HAP_2	0.0547826086956522	-0.555458839523253	1.91309225395055	0.771658591185218
3	62831448	63038879	HAP_3	0.12	-0.176498512238265	1.28694012426708	0.890964620134082
3	62886296	63061415	HAP_1	0.12	-0.176498512238265	1.28694012426708	0.890964620134082
3	62886296	63061415	HAP_2	0.559130434782609	0.20973126810375	0.34745548896699	0.54633950488952
3	62886296	63061415	HAP_3	0.0782608695652174	-0.58146335477387	1.5786300373881	0.712762788625467
3	62955959	63111261	HAP_1	0.120869565217391	-0.176498512238265	1.28694012426708	0.890964620134082
3	62955959	63111261	HAP_2	0.0782608695652174	-0.58146335477387	1.5786300373881	0.712762788625467
3	62955959	63111261	HAP_3	0.559130434782609	0.20973126810375	0.34745548896699	0.54633950488952
3	63016143	63186901	HAP_1	0.120869565217391	-0.176498512238265	1.28694012426708	0.890964620134082
3	63016143	63186901	HAP_2	0.265217391304348	0.651892376956614	0.634843375176231	0.304930291366969
3	63016143	63186901	HAP_3	0.187826086956522	-0.961684100979778	0.849063223349688	0.257847895216132
3	63016143	63186901	HAP_4	0.158260869565217	0.260796584615402	1.04418125769033	0.802862831818462
3	63053862	63264145	HAP_1	0.259130434782609	0.768880327988685	0.643135484644983	0.232388741712553
3	63053862	63264145	HAP_2	0.18695652173913	-0.961684100979778	0.849063223349688	0.257847895216132
3	63053862	63264145	HAP_3	0.158260869565217	0.260796584615402	1.04418125769033	0.802862831818462
3	63083512	63345158	HAP_1	0.258260869565217	0.768880327988685	0.643135484644983	0.232388741712553
3	63083512	63345158	HAP_2	0.185217391304348	-1.28559610116102	0.869398186287826	0.139775530333961
3	63083512	63345158	HAP_3	0.158260869565217	0.260796584615402	1.04418125769033	0.802862831818462
3	63173740	63423268	HAP_1	0.258260869565217	0.768880327988685	0.643135484644983	0.232388741712553
3	63173740	63423268	HAP_2	0.127826086956522	-0.925522353116393	1.54490957320471	0.549361839428856
3	63173740	63423268	HAP_3	0.124347826086957	-0.33236963132703	1.44361435242641	0.817993439761708
3	63173740	63423268	HAP_4	0.0991304347826087	9.33606701243656	2.15470695078663	1.74362814567294e-05
3	63173740	63423268	HAP_5	0.166086956521739	0.0440302301838607	1.00907850934359	0.965211569950262
3	63232030	63508145	HAP_1	0.127826086956522	-0.925522353116393	1.54490957320471	0.549361839428856
3	63232030	63508145	HAP_2	0.0573913043478261	-0.555458839523253	1.91309225395055	0.771658591185218
3	63232030	63508145	HAP_3	0.157391304347826	-0.854662186328111	1.07783026044982	0.428143367131365
3	63232030	63508145	HAP_4	0.26	0.768880327988685	0.643135484644983	0.232388741712553
3	63324855	63542137	HAP_1	0.258260869565217	0.619325602595245	0.650428518563878	0.341414580824753
3	63324855	63542137	HAP_2	0.157391304347826	-0.854662186328111	1.07783026044982	0.428143367131365
3	63324855	63542137	HAP_3	0.12695652173913	-0.925522353116393	1.54490957320471	0.549361839428856
3	63324855	63542137	HAP_4	0.0556521739130435	-0.427092228415862	1.71755913841734	0.803712843953302
3	63397433	63590489	HAP_1	0.0878260869565217	-1.15593540254681	2.19137048904401	0.59805856349151
3	63397433	63590489	HAP_2	0.157391304347826	-0.854662186328111	1.07783026044982	0.428143367131365
3	63397433	63590489	HAP_3	0.12695652173913	-0.925522353116393	1.54490957320471	0.549361839428856
3	63397433	63590489	HAP_4	0.257391304347826	0.619325602595245	0.650428518563878	0.341414580824753
3	63397433	63590489	HAP_5	0.0539130434782609	-0.427092228415862	1.71755913841734	0.803712843953302
3	63491586	63643822	HAP_1	0.210434782608696	-0.903781171769437	0.793251816333534	0.255047985294162
3	63491586	63643822	HAP_2	0.218260869565217	1.07630814067167	0.83031306231831	0.195415256929401
3	63491586	63643822	HAP_3	0.257391304347826	0.619325602595245	0.650428518563878	0.341414580824753
3	63534536	63684133	HAP_1	0.219130434782609	1.07630814067167	0.83031306231831	0.195415256929401
3	63534536	63684133	HAP_2	0.257391304347826	0.619325602595245	0.650428518563878	0.341414580824753
3	63534536	63684133	HAP_3	0.210434782608696	-0.903781171769437	0.793251816333534	0.255047985294162
3	63576549	63728694	HAP_1	0.266086956521739	0.619325602595245	0.650428518563878	0.341414580824753
3	63576549	63728694	HAP_2	0.242608695652174	1.05033650658748	0.798438931098436	0.188882495690819
3	63576549	63728694	HAP_3	0.210434782608696	-1.04662807497673	0.764567109949487	0.171572435480252
3	63615293	63818169	HAP_1	0.241739130434783	1.05033650658748	0.798438931098436	0.188882495690819
3	63615293	63818169	HAP_2	0.201739130434783	-1.01252692994	0.825079131738989	0.220265878601107
3	63615293	63818169	HAP_3	0.264347826086957	0.541578580528443	0.658237300160497	0.410987177167296
3	63677792	63869909	HAP_1	0.201739130434783	-1.01252692994	0.825079131738989	0.220265878601107
3	63677792	63869909	HAP_2	0.264347826086957	0.541578580528443	0.658237300160497	0.410987177167296
3	63677792	63869909	HAP_3	0.240869565217391	1.05033650658748	0.798438931098436	0.188882495690819
3	63704948	63929874	HAP_1	0.197391304347826	-0.988497430836813	0.877178817541025	0.26026345971677
3	63704948	63929874	HAP_2	0.264347826086957	0.541578580528443	0.658237300160497	0.410987177167296
3	63704948	63929874	HAP_3	0.241739130434783	1.05033650658748	0.798438931098436	0.188882495690819
3	63792883	63976119	HAP_1	0.447826086956522	-0.159579204212498	0.425644590057256	0.707867455753138
3	63792883	63976119	HAP_2	0.267826086956522	0.511002353074606	0.641751507858268	0.426215972218798
3	63848668	64052719	HAP_1	0.444347826086956	-0.140204070339929	0.434770664806592	0.747210363517302
3	63848668	64052719	HAP_2	0.26695652173913	0.541578580528443	0.658237300160497	0.410987177167296
3	63902133	64106823	HAP_1	0.444347826086956	-0.140204070339929	0.434770664806592	0.747210363517302
3	63902133	64106823	HAP_2	0.26695652173913	0.541578580528443	0.658237300160497	0.410987177167296
3	63967507	64166744	HAP_1	0.110434782608696	4.4719572694052	1.53231902276646	0.00365887819688746
3	63967507	64166744	HAP_2	0.444347826086956	-0.140204070339929	0.434770664806592	0.747210363517302
3	63967507	64166744	HAP_3	0.274782608695652	0.384948687004328	0.63437331850963	0.544217241173423
3	64020621	64236865	HAP_1	0.206086956521739	-1.06125359132006	0.859567722890989	0.217481820713332
3	64020621	64236865	HAP_2	0.238260869565217	1.23021550186853	0.832255686245291	0.139922453046783
3	64020621	64236865	HAP_3	0.109565217391304	5.63031949680276	1.6749830704773	0.000828123031071049
3	64020621	64236865	HAP_4	0.26695652173913	0.541578580528443	0.658237300160497	0.410987177167296
3	64086398	64296935	HAP_1	0.26695652173913	0.541578580528443	0.658237300160497	0.410987177167296
3	64086398	64296935	HAP_2	0.106086956521739	5.63031949680276	1.6749830704773	0.000828123031071049
3	64086398	64296935	HAP_3	0.200869565217391	-1.05752177054697	0.856141168773276	0.217265167377295
3	64086398	64296935	HAP_4	0.240869565217391	1.05033650658748	0.798438931098436	0.188882495690819
3	64142798	64383547	HAP_1	0.26695652173913	0.541578580528443	0.658237300160497	0.410987177167296
3	64142798	64383547	HAP_2	0.200869565217391	-1.05752177054697	0.856141168773276	0.217265167377295
3	64142798	64383547	HAP_3	0.240869565217391	1.05033650658748	0.798438931098436	0.188882495690819
3	64224038	64482252	HAP_1	0.200869565217391	-1.05752177054697	0.856141168773276	0.217265167377295
3	64224038	64482252	HAP_2	0.26695652173913	0.541578580528443	0.658237300160497	0.410987177167296
3	64224038	64482252	HAP_3	0.259130434782609	0.907218282982397	0.708199968972779	0.2007150144036
3	64278689	64523412	HAP_1	0.26695652173913	0.541578580528443	0.658237300160497	0.410987177167296
3	64278689	64523412	HAP_2	0.259130434782609	0.907218282982397	0.708199968972779	0.2007150144036
3	64278689	64523412	HAP_3	0.200869565217391	-1.05752177054697	0.856141168773276	0.217265167377295
3	64350634	64590582	HAP_1	0.200869565217391	-1.05752177054697	0.856141168773276	0.217265167377295
3	64350634	64590582	HAP_2	0.318260869565217	0.760983012945769	0.547250889465294	0.164910487719894
3	64350634	64590582	HAP_3	0.316521739130435	0.664524429418603	0.596129146965967	0.265441612629485
3	64464340	64666058	HAP_1	0.379130434782609	0.134863933652791	0.506425678509284	0.790101626511196
3	64464340	64666058	HAP_2	0.267826086956522	0.541578580528443	0.658237300160497	0.410987177167296
3	64464340	64666058	HAP_3	0.209565217391304	-1.01185830477489	0.820614699331571	0.218072913317469
3	64512739	64729703	HAP_1	0.261739130434783	0.910082985969784	0.699703161054251	0.193904468166809
3	64512739	64729703	HAP_2	0.109565217391304	-1.53895026884848	1.70011505876934	0.365745425334255
3	64512739	64729703	HAP_3	0.265217391304348	0.509618498911164	0.667226461363255	0.445315067522243
3	64512739	64729703	HAP_4	0.199130434782609	-1.09439724757327	0.895276138026354	0.222063873725222
3	64571997	64824044	HAP_1	0.199130434782609	-1.09439724757327	0.895276138026354	0.222063873725222
3	64571997	64824044	HAP_2	0.237391304347826	-0.00117867096473044	0.849792489422272	0.998893818407023
3	64571997	64824044	HAP_3	0.109565217391304	-1.83717776760125	1.55956252436403	0.23929182700041
3	64571997	64824044	HAP_4	0.264347826086957	0.547120295570647	0.676900693154461	0.419275662486095
3	64636050	64915105	HAP_1	0.262608695652174	0.547120295570647	0.676900693154461	0.419275662486095
3	64636050	64915105	HAP_2	0.199130434782609	-1.09439724757327	0.895276138026354	0.222063873725222
3	64636050	64915105	HAP_3	0.237391304347826	-0.00117867096473044	0.849792489422272	0.998893818407023
3	64709664	64975071	HAP_1	0.26695652173913	0.578775534789937	0.667407783384883	0.386202951358229
3	64709664	64975071	HAP_2	0.238260869565217	-0.00117867096473044	0.849792489422272	0.998893818407023
3	64709664	64975071	HAP_3	0.199130434782609	-0.988497430836813	0.877178817541025	0.26026345971677
3	64790813	65055391	HAP_1	0.199130434782609	-0.988497430836813	0.877178817541025	0.26026345971677
3	64790813	65055391	HAP_2	0.26695652173913	0.578775534789937	0.667407783384883	0.386202951358229
3	64790813	65055391	HAP_3	0.239130434782609	-0.0452851832614422	0.830333970359493	0.956525504000788
3	64892768	65132358	HAP_1	0.248695652173913	-0.106049541732099	0.812700357208593	0.896225194267328
3	64892768	65132358	HAP_2	0.280869565217391	0.25032577608694	0.631143710893607	0.691796438925119
3	64892768	65132358	HAP_3	0.201739130434783	-0.988497430836813	0.877178817541025	0.26026345971677
3	64947680	65170258	HAP_1	0.280869565217391	0.25032577608694	0.631143710893607	0.691796438925119
3	64947680	65170258	HAP_2	0.248695652173913	-0.106049541732099	0.812700357208593	0.896225194267328
3	64947680	65170258	HAP_3	0.201739130434783	-0.988497430836813	0.877178817541025	0.26026345971677
3	65022323	65239121	HAP_1	0.248695652173913	-0.106049541732099	0.812700357208593	0.896225194267328
3	65022323	65239121	HAP_2	0.201739130434783	-0.988497430836813	0.877178817541025	0.26026345971677
3	65022323	65239121	HAP_3	0.280869565217391	0.25032577608694	0.631143710893607	0.691796438925119
3	65106194	65316925	HAP_1	0.269565217391304	0.396062601445228	0.650531475109182	0.542883620045956
3	65106194	65316925	HAP_2	0.201739130434783	-0.988497430836813	0.877178817541025	0.26026345971677
3	65106194	65316925	HAP_3	0.239130434782609	0.271125087320487	0.864431045025644	0.753906516847638
3	65164672	65401815	HAP_1	0.240869565217391	0.563725448289262	0.846621012289438	0.505778032708432
3	65164672	65401815	HAP_2	0.200869565217391	-0.988497430836813	0.877178817541025	0.26026345971677
3	65164672	65401815	HAP_3	0.268695652173913	0.396062601445228	0.650531475109182	0.542883620045956
3	65215087	65471759	HAP_1	0.200869565217391	-0.988497430836813	0.877178817541025	0.26026345971677
3	65215087	65471759	HAP_2	0.268695652173913	0.396062601445228	0.650531475109182	0.542883620045956
3	65215087	65471759	HAP_3	0.240869565217391	0.563725448289262	0.846621012289438	0.505778032708432
3	65295490	65523511	HAP_1	0.268695652173913	0.396062601445228	0.650531475109182	0.542883620045956
3	65295490	65523511	HAP_2	0.211304347826087	-0.983671369222111	0.85437473956453	0.250084106345248
3	65295490	65523511	HAP_3	0.24	0.563725448289262	0.846621012289438	0.505778032708432
3	65366222	65569658	HAP_1	0.215652173913043	-0.891058887291063	0.818096197005763	0.276538712360082
3	65366222	65569658	HAP_2	0.240869565217391	0.433522786420757	0.828099708878003	0.600822137021037
3	65366222	65569658	HAP_3	0.268695652173913	0.396062601445228	0.650531475109182	0.542883620045956
3	65455625	65658510	HAP_1	0.213913043478261	-0.93577107735961	0.835091252352669	0.262953188726204
3	65455625	65658510	HAP_2	0.270434782608696	0.396062601445228	0.650531475109182	0.542883620045956
3	65455625	65658510	HAP_3	0.24695652173913	0.289359867307177	0.80944332534646	0.720866638508813
3	65513829	65688825	HAP_1	0.244347826086957	-0.993634741893432	0.759072528230867	0.191065396418106
3	65513829	65688825	HAP_2	0.24695652173913	0.289359867307177	0.80944332534646	0.720866638508813
3	65513829	65688825	HAP_3	0.26695652173913	0.202123852465295	0.659395577790172	0.7593154495534
3	65548837	65742138	HAP_1	0.24695652173913	0.289359867307177	0.80944332534646	0.720866638508813
3	65548837	65742138	HAP_2	0.270434782608696	0.403218819109995	0.651438048801836	0.536188741597271
3	65548837	65742138	HAP_3	0.249565217391304	-1.03755288554387	0.732558270988631	0.157229473417974
3	65625633	65785877	HAP_1	0.270434782608696	0.403218819109995	0.651438048801836	0.536188741597271
3	65625633	65785877	HAP_2	0.251304347826087	-0.839332275750798	0.722044007593318	0.245550482073904
3	65625633	65785877	HAP_3	0.248695652173913	0.289359867307177	0.80944332534646	0.720866638508813
3	65625633	65785877	HAP_4	0.088695652173913	-0.930727319579226	1.72017274912361	0.588676354592306
3	65681563	65835255	HAP_1	0.351304347826087	0.577459601400234	0.535995156521037	0.281781809642952
3	65681563	65835255	HAP_2	0.270434782608696	0.403218819109995	0.651438048801836	0.536188741597271
3	65681563	65835255	HAP_3	0.250434782608696	-0.839332275750798	0.722044007593318	0.245550482073904
3	65721928	65860628	HAP_1	0.270434782608696	0.403218819109995	0.651438048801836	0.536188741597271
3	65721928	65860628	HAP_2	0.250434782608696	-0.839332275750798	0.722044007593318	0.245550482073904
3	65721928	65860628	HAP_3	0.342608695652174	0.605516466350823	0.549074983403767	0.27058874596854
3	65768208	65941658	HAP_1	0.250434782608696	-0.839332275750798	0.722044007593318	0.245550482073904
3	65768208	65941658	HAP_2	0.270434782608696	0.403218819109995	0.651438048801836	0.536188741597271
3	65768208	65941658	HAP_3	0.342608695652174	0.605516466350823	0.549074983403767	0.27058874596854
3	65822147	65979339	HAP_1	0.0730434782608696	-1.2045737719402	1.92264769582542	0.531229498972932
3	65822147	65979339	HAP_2	0.248695652173913	-1.03755288554387	0.732558270988631	0.157229473417974
3	65822147	65979339	HAP_3	0.25304347826087	0.186374008997695	0.793754256442837	0.814448991289744
3	65822147	65979339	HAP_4	0.270434782608696	0.403218819109995	0.651438048801836	0.536188741597271
3	65850587	66044969	HAP_1	0.068695652173913	-1.2045737719402	1.92264769582542	0.531229498972932
3	65850587	66044969	HAP_2	0.262608695652174	0.442105817253466	0.669917356539655	0.509562162214836
3	65850587	66044969	HAP_3	0.25304347826087	0.186374008997695	0.793754256442837	0.814448991289744
3	65850587	66044969	HAP_4	0.247826086956522	-1.06010784345603	0.743117085500579	0.154259429700677
3	65930056	66063413	HAP_1	0.068695652173913	-1.2045737719402	1.92264769582542	0.531229498972932
3	65930056	66063413	HAP_2	0.24695652173913	-1.06010784345603	0.743117085500579	0.154259429700677
3	65930056	66063413	HAP_3	0.25304347826087	0.186374008997695	0.793754256442837	0.814448991289744
3	65930056	66063413	HAP_4	0.261739130434783	0.442105817253466	0.669917356539655	0.509562162214836
3	65963544	66131178	HAP_1	0.0965217391304348	7.19655944283207	1.8683439840076	0.000130731932360531
3	65963544	66131178	HAP_2	0.247826086956522	-1.06010784345603	0.743117085500579	0.154259429700677
3	65963544	66131178	HAP_3	0.510434782608696	0.562919924616816	0.364508425086949	0.123072200224374
3	66025040	66199528	HAP_1	0.100869565217391	5.45369917297265	1.68236232889776	0.00125859953171259
3	66025040	66199528	HAP_2	0.516521739130435	0.549108223056152	0.36378705444714	0.131752927854089
3	66025040	66199528	HAP_3	0.247826086956522	-1.06010784345603	0.743117085500579	0.154259429700677
3	66057396	66256094	HAP_1	0.1	5.45369917297265	1.68236232889776	0.00125859953171259
3	66057396	66256094	HAP_2	0.511304347826087	0.562919924616816	0.364508425086949	0.123072200224374
3	66057396	66256094	HAP_3	0.245217391304348	-0.985718172736187	0.771229824418881	0.201737529306546
3	66096814	66335580	HAP_1	0.118260869565217	4.24140925630626	1.542101961518	0.00614389032164208
3	66096814	66335580	HAP_2	0.511304347826087	0.556777294454823	0.363592225981778	0.126252156571986
3	66096814	66335580	HAP_3	0.245217391304348	-0.985718172736187	0.771229824418881	0.201737529306546
3	66182308	66403847	HAP_1	0.245217391304348	-0.985718172736187	0.771229824418881	0.201737529306546
3	66182308	66403847	HAP_2	0.478260869565217	0.58437135747524	0.37749029410123	0.122174757803005
3	66182308	66403847	HAP_3	0.118260869565217	4.24140925630626	1.542101961518	0.00614389032164208
3	66229204	66467848	HAP_1	0.214782608695652	-0.872073449247912	0.897149202340756	0.331444089063344
3	66229204	66467848	HAP_2	0.478260869565217	0.58437135747524	0.37749029410123	0.122174757803005
3	66288094	66503772	HAP_1	0.478260869565217	0.58437135747524	0.37749029410123	0.122174757803005
3	66288094	66503772	HAP_2	0.0747826086956522	0.19304839495983	1.70965406393493	0.910136964328066
3	66288094	66503772	HAP_3	0.215652173913043	-0.872073449247912	0.897149202340756	0.331444089063344
3	66388395	66542421	HAP_1	0.216521739130435	-0.872073449247912	0.897149202340756	0.331444089063344
3	66388395	66542421	HAP_2	0.478260869565217	0.58437135747524	0.37749029410123	0.122174757803005
3	66388395	66542421	HAP_3	0.0747826086956522	0.19304839495983	1.70965406393493	0.910136964328066
3	66449297	66609664	HAP_1	0.7	0.20108501805185	0.326624006908209	0.538376904423131
3	66449297	66609664	HAP_2	0.115652173913043	-0.136842749466249	1.28072996831228	0.914948121491091
3	66496149	66654158	HAP_1	0.248695652173913	-0.660984718412929	0.800757970689096	0.409467075912362
3	66496149	66654158	HAP_2	0.48	0.563869365870176	0.376497954693599	0.134780656805868
3	66496149	66654158	HAP_3	0.0843478260869565	-0.132989977533314	1.56656082321781	0.932376724977708
3	66529229	66736753	HAP_1	0.245217391304348	-0.697911503390189	0.817675072919252	0.393728216909143
3	66529229	66736753	HAP_2	0.478260869565217	0.563869365870176	0.376497954693599	0.134780656805868
3	66529229	66736753	HAP_3	0.0843478260869565	-0.132989977533314	1.56656082321781	0.932376724977708
3	66593820	66825119	HAP_1	0.339130434782609	0.358752897529861	0.533083088306619	0.501238261993252
3	66593820	66825119	HAP_2	0.477391304347826	0.563869365870176	0.376497954693599	0.134780656805868
3	66593820	66825119	HAP_3	0.0773913043478261	0.19304839495983	1.70965406393493	0.910136964328066
3	66635208	66876223	HAP_1	0.477391304347826	0.563869365870176	0.376497954693599	0.134780656805868
3	66635208	66876223	HAP_2	0.0782608695652174	0.19304839495983	1.70965406393493	0.910136964328066
3	66635208	66876223	HAP_3	0.339130434782609	0.358752897529861	0.533083088306619	0.501238261993252
3	66718880	66951414	HAP_1	0.0782608695652174	0.19304839495983	1.70965406393493	0.910136964328066
3	66718880	66951414	HAP_2	0.358260869565217	0.0163631903892157	0.496970853106923	0.973745404559728
3	66718880	66951414	HAP_3	0.475652173913043	0.554991278936505	0.375519672312259	0.139987070228684
3	66799553	67002171	HAP_1	0.354782608695652	0.11354802878032	0.504295265539315	0.821935254844907
3	66799553	67002171	HAP_2	0.0904347826086957	-0.010320658246738	1.56661611907583	0.994746018615948
3	66799553	67002171	HAP_3	0.476521739130435	0.554991278936505	0.375519672312259	0.139987070228684
3	66847176	67075363	HAP_1	0.354782608695652	0.11354802878032	0.504295265539315	0.821935254844907
3	66847176	67075363	HAP_2	0.476521739130435	0.554991278936505	0.375519672312259	0.139987070228684
3	66847176	67075363	HAP_3	0.0982608695652174	-0.398156227324064	1.4619386591204	0.785454399866017
3	66937938	67125573	HAP_1	0.340869565217391	0.393559073847576	0.530544848609711	0.45851736853926
3	66937938	67125573	HAP_2	0.481739130434783	0.525745896266332	0.374679833426305	0.161113300825452
3	66937938	67125573	HAP_3	0.0982608695652174	-0.398156227324064	1.4619386591204	0.785454399866017
3	66986318	67175345	HAP_1	0.0782608695652174	0.19304839495983	1.70965406393493	0.910136964328066
3	66986318	67175345	HAP_2	0.352173913043478	0.312704847794147	0.515188783170807	0.544115034253523
3	66986318	67175345	HAP_3	0.481739130434783	0.525745896266332	0.374679833426305	0.161113300825452
3	67046751	67196428	HAP_1	0.481739130434783	0.525745896266332	0.374679833426305	0.161113300825452
3	67046751	67196428	HAP_2	0.0782608695652174	0.19304839495983	1.70965406393493	0.910136964328066
3	67046751	67196428	HAP_3	0.345217391304348	0.311381581897871	0.51847459193889	0.548366869107225
3	67114620	67241518	HAP_1	0.0782608695652174	0.19304839495983	1.70965406393493	0.910136964328066
3	67114620	67241518	HAP_2	0.481739130434783	0.525745896266332	0.374679833426305	0.161113300825452
3	67114620	67241518	HAP_3	0.344347826086957	0.311381581897871	0.51847459193889	0.548366869107225
3	67165434	67292047	HAP_1	0.481739130434783	0.525745896266332	0.374679833426305	0.161113300825452
3	67165434	67292047	HAP_2	0.334782608695652	0.483288419031337	0.542203507720379	0.373127502686269
3	67165434	67292047	HAP_3	0.0791304347826087	0.19304839495983	1.70965406393493	0.910136964328066
3	67189619	67330535	HAP_1	0.334782608695652	0.489989138583873	0.546871067500292	0.370643538420574
3	67189619	67330535	HAP_2	0.0782608695652174	0.19304839495983	1.70965406393493	0.910136964328066
3	67189619	67330535	HAP_3	0.482608695652174	0.518037260053891	0.373823194840009	0.166363284537333
3	67231248	67404497	HAP_1	0.391304347826087	0.122701326432829	0.453477262444495	0.78681435467
3	67231248	67404497	HAP_2	0.091304347826087	-0.649983586685968	2.17674565064178	0.765353067785228
3	67231248	67404497	HAP_3	0.0782608695652174	0.19304839495983	1.70965406393493	0.910136964328066
3	67231248	67404497	HAP_4	0.21304347826087	-0.930808258918879	0.921322738840095	0.312788482414295
3	67285593	67473906	HAP_1	0.212173913043478	-0.930808258918879	0.921322738840095	0.312788482414295
3	67285593	67473906	HAP_2	0.0782608695652174	0.19304839495983	1.70965406393493	0.910136964328066
3	67285593	67473906	HAP_3	0.389565217391304	0.122701326432829	0.453477262444495	0.78681435467
3	67285593	67473906	HAP_4	0.091304347826087	-0.649983586685968	2.17674565064178	0.765353067785228
3	67303703	67650220	HAP_1	0.211304347826087	-0.930808258918879	0.921322738840095	0.312788482414295
3	67303703	67650220	HAP_2	0.0773913043478261	0.19304839495983	1.70965406393493	0.910136964328066
3	67303703	67650220	HAP_3	0.389565217391304	0.122701326432829	0.453477262444495	0.78681435467
3	67303703	67650220	HAP_4	0.091304347826087	-0.649983586685968	2.17674565064178	0.765353067785228
3	67371194	67681539	HAP_1	0.106086956521739	4.82721219016214	1.6772554725294	0.00415369029344617
3	67371194	67681539	HAP_2	0.369565217391304	0.192221903196329	0.474717390049569	0.685691418415664
3	67371194	67681539	HAP_3	0.0773913043478261	0.19304839495983	1.70965406393493	0.910136964328066
3	67371194	67681539	HAP_4	0.091304347826087	-0.649983586685968	2.17674565064178	0.765353067785228
3	67371194	67681539	HAP_5	0.19304347826087	-0.9149581828297	0.966626146411817	0.344275873574029
3	67448349	67728504	HAP_1	0.091304347826087	-0.649983586685968	2.17674565064178	0.765353067785228
3	67448349	67728504	HAP_2	0.370434782608696	0.192221903196329	0.474717390049569	0.685691418415664
3	67448349	67728504	HAP_3	0.19304347826087	-0.9149581828297	0.966626146411817	0.344275873574029
3	67448349	67728504	HAP_4	0.0773913043478261	0.19304839495983	1.70965406393493	0.910136964328066
3	67448349	67728504	HAP_5	0.106086956521739	4.82721219016214	1.6772554725294	0.00415369029344617
3	67625624	67781072	HAP_1	0.0895652173913044	0.19304839495983	1.70965406393493	0.910136964328066
3	67625624	67781072	HAP_2	0.192173913043478	-0.9149581828297	0.966626146411817	0.344275873574029
3	67625624	67781072	HAP_3	0.390434782608696	-0.0114674773639508	0.453827338337283	0.979849871878924
3	67625624	67781072	HAP_4	0.0930434782608696	-0.649983586685968	2.17674565064178	0.765353067785228
3	67675892	67816121	HAP_1	0.192173913043478	-0.9149581828297	0.966626146411817	0.344275873574029
3	67675892	67816121	HAP_2	0.091304347826087	-0.649983586685968	2.17674565064178	0.765353067785228
3	67675892	67816121	HAP_3	0.0973913043478261	0.444606847778725	1.44928082732975	0.759126312462602
3	67675892	67816121	HAP_4	0.38	0.246640721736641	0.463841239586907	0.595119513396339
3	67708933	67844125	HAP_1	0.091304347826087	-0.649983586685968	2.17674565064178	0.765353067785228
3	67708933	67844125	HAP_2	0.0973913043478261	0.444606847778725	1.44928082732975	0.759126312462602
3	67708933	67844125	HAP_3	0.38	0.246640721736641	0.463841239586907	0.595119513396339
3	67708933	67844125	HAP_4	0.192173913043478	-0.9149581828297	0.966626146411817	0.344275873574029
3	67768277	67905512	HAP_1	0.198260869565217	-0.797304770241524	0.914372408442004	0.383597423702288
3	67768277	67905512	HAP_2	0.091304347826087	-0.649983586685968	2.17674565064178	0.765353067785228
3	67768277	67905512	HAP_3	0.0973913043478261	0.444606847778725	1.44928082732975	0.759126312462602
3	67768277	67905512	HAP_4	0.38	0.246640721736641	0.463841239586907	0.595119513396339
3	67808933	67984477	HAP_1	0.091304347826087	-0.649983586685968	2.17674565064178	0.765353067785228
3	67808933	67984477	HAP_2	0.0773913043478261	0.19304839495983	1.70965406393493	0.910136964328066
3	67808933	67984477	HAP_3	0.198260869565217	-0.797304770241524	0.914372408442004	0.383597423702288
3	67808933	67984477	HAP_4	0.379130434782609	0.273979530071317	0.466151026751917	0.556937248859524
3	67830744	68044261	HAP_1	0.375652173913043	0.297983130545121	0.471952173216952	0.528046075545643
3	67830744	68044261	HAP_2	0.091304347826087	-0.649983586685968	2.17674565064178	0.765353067785228
3	67830744	68044261	HAP_3	0.0773913043478261	0.19304839495983	1.70965406393493	0.910136964328066
3	67830744	68044261	HAP_4	0.189565217391304	-0.9149581828297	0.966626146411817	0.344275873574029
3	67875608	68101194	HAP_1	0.189565217391304	-0.9149581828297	0.966626146411817	0.344275873574029
3	67875608	68101194	HAP_2	0.091304347826087	-0.649983586685968	2.17674565064178	0.765353067785228
3	67875608	68101194	HAP_3	0.0773913043478261	0.19304839495983	1.70965406393493	0.910136964328066
3	67875608	68101194	HAP_4	0.374782608695652	0.297983130545121	0.471952173216952	0.528046075545643
3	67952269	68123917	HAP_1	0.0930434782608696	-0.649983586685968	2.17674565064178	0.765353067785228
3	67952269	68123917	HAP_2	0.189565217391304	-0.9149581828297	0.966626146411817	0.344275873574029
3	67952269	68123917	HAP_3	0.0773913043478261	0.19304839495983	1.70965406393493	0.910136964328066
3	67952269	68123917	HAP_4	0.374782608695652	0.297983130545121	0.471952173216952	0.528046075545643
3	68030030	68190147	HAP_1	0.157391304347826	-1.12118348439229	1.34398134486647	0.40450837865648
3	68030030	68190147	HAP_2	0.0773913043478261	0.19304839495983	1.70965406393493	0.910136964328066
3	68030030	68190147	HAP_3	0.377391304347826	0.297983130545121	0.471952173216952	0.528046075545643
3	68030030	68190147	HAP_4	0.190434782608696	-0.9149581828297	0.966626146411817	0.344275873574029
3	68094850	68245915	HAP_1	0.376521739130435	0.297983130545121	0.471952173216952	0.528046075545643
3	68094850	68245915	HAP_2	0.0826086956521739	-0.286817553393159	1.57227269311018	0.855317133221934
3	68094850	68245915	HAP_3	0.091304347826087	-0.649983586685968	2.17674565064178	0.765353067785228
3	68094850	68245915	HAP_4	0.189565217391304	-0.9149581828297	0.966626146411817	0.344275873574029
3	68118043	68331711	HAP_1	0.0773913043478261	0.19304839495983	1.70965406393493	0.910136964328066
3	68118043	68331711	HAP_2	0.091304347826087	-0.649983586685968	2.17674565064178	0.765353067785228
3	68118043	68331711	HAP_3	0.372173913043478	0.265121564408154	0.477844642808154	0.579233087474321
3	68118043	68331711	HAP_4	0.130434782608696	-0.555800249531414	1.28393064780713	0.665261039072484
3	68152621	68440103	HAP_1	0.371304347826087	0.216873507768362	0.479325549043866	0.651115428667576
3	68152621	68440103	HAP_2	0.0773913043478261	0.19304839495983	1.70965406393493	0.910136964328066
3	68152621	68440103	HAP_3	0.132173913043478	2.96903831190702	1.22546703051804	0.0157172225737056
3	68152621	68440103	HAP_4	0.129565217391304	-0.555800249531414	1.28393064780713	0.665261039072484
3	68228101	68477448	HAP_1	0.370434782608696	0.220143199312795	0.482221673997144	0.648193423829198
3	68228101	68477448	HAP_2	0.129565217391304	-0.555800249531414	1.28393064780713	0.665261039072484
3	68228101	68477448	HAP_3	0.0956521739130435	-0.354716514061409	1.45612719969247	0.807627433277663
3	68228101	68477448	HAP_4	0.132173913043478	2.96903831190702	1.22546703051804	0.0157172225737056
3	68303180	68560464	HAP_1	0.367826086956522	0.184957633196979	0.487944080457323	0.704790204258834
3	68303180	68560464	HAP_2	0.128695652173913	-0.555800249531414	1.28393064780713	0.665261039072484
3	68303180	68560464	HAP_3	0.0721739130434783	0.381582010976871	1.90190437844275	0.841059275523295
3	68303180	68560464	HAP_4	0.132173913043478	2.96903831190702	1.22546703051804	0.0157172225737056
3	68422911	68639861	HAP_1	0.136521739130435	-0.550949141511176	1.21724532282372	0.65099732148424
3	68422911	68639861	HAP_2	0.0721739130434783	0.381582010976871	1.90190437844275	0.841059275523295
3	68422911	68639861	HAP_3	0.391304347826087	0.228749704459408	0.449540801122843	0.611055721589766
3	68422911	68639861	HAP_4	0.132173913043478	2.96903831190702	1.22546703051804	0.0157172225737056
3	68463005	68691054	HAP_1	0.071304347826087	0.381582010976871	1.90190437844275	0.841059275523295
3	68463005	68691054	HAP_2	0.388695652173913	0.247404315427473	0.4518229316292	0.5842051403347
3	68463005	68691054	HAP_3	0.13304347826087	2.96903831190702	1.22546703051804	0.0157172225737056
3	68463005	68691054	HAP_4	0.133913043478261	-0.550949141511176	1.21724532282372	0.65099732148424
3	68515842	68743754	HAP_1	0.133913043478261	2.96903831190702	1.22546703051804	0.0157172225737056
3	68515842	68743754	HAP_2	0.421739130434783	0.631591320303363	0.423657939527837	0.136573767516736
3	68515842	68743754	HAP_3	0.134782608695652	-0.550949141511176	1.21724532282372	0.65099732148424
3	68613123	68794638	HAP_1	0.180869565217391	-0.319967187964049	0.869310898835806	0.712959691603709
3	68613123	68794638	HAP_2	0.423478260869565	0.69088272351999	0.421604134867918	0.101835406828122
3	68613123	68794638	HAP_3	0.162608695652174	1.82180827449017	1.03936924834641	0.080181282729287
3	68678422	68869161	HAP_1	0.185217391304348	-0.364298507340751	0.833537087669916	0.662241991033519
3	68678422	68869161	HAP_2	0.425217391304348	0.602239313490836	0.421155572690948	0.153281667693155
3	68678422	68869161	HAP_3	0.161739130434783	1.82180827449017	1.03936924834641	0.080181282729287
3	68727232	68906064	HAP_1	0.161739130434783	1.82180827449017	1.03936924834641	0.080181282729287
3	68727232	68906064	HAP_2	0.186086956521739	-0.364298507340751	0.833537087669916	0.662241991033519
3	68727232	68906064	HAP_3	0.45304347826087	0.386005452706588	0.397204502105534	0.33156546961919
3	68782759	69014977	HAP_1	0.161739130434783	1.82180827449017	1.03936924834641	0.080181282729287
3	68782759	69014977	HAP_2	0.186086956521739	-0.364298507340751	0.833537087669916	0.662241991033519
3	68782759	69014977	HAP_3	0.420869565217391	0.62830001626567	0.425721864624548	0.140545212107327
3	68857673	69103080	HAP_1	0.197391304347826	-0.434113501560065	0.818037296731535	0.595852323744336
3	68857673	69103080	HAP_2	0.16	2.69604959164243	1.13038419762205	0.0174061689063745
3	68857673	69103080	HAP_3	0.427826086956522	0.494449649700874	0.419960116527963	0.23954507607833
3	68883336	69160643	HAP_1	0.427826086956522	0.494449649700874	0.419960116527963	0.23954507607833
3	68883336	69160643	HAP_2	0.16	2.69604959164243	1.13038419762205	0.0174061689063745
3	68883336	69160643	HAP_3	0.18695652173913	-0.364298507340751	0.833537087669916	0.662241991033519
3	68985091	69241696	HAP_1	0.187826086956522	-0.364298507340751	0.833537087669916	0.662241991033519
3	68985091	69241696	HAP_2	0.428695652173913	0.498747746779598	0.417920526242841	0.233214987610612
3	68985091	69241696	HAP_3	0.188695652173913	2.18795616070985	0.930639108895219	0.0190662489196288
3	69057819	69307223	HAP_1	0.410434782608696	0.49872923080501	0.443905180988797	0.261703205954143
3	69057819	69307223	HAP_2	0.190434782608696	1.62557487325191	0.879239822069062	0.0650057407963246
3	69057819	69307223	HAP_3	0.204347826086957	-0.445277292501117	0.802432310802125	0.579177359399628
3	69148406	69372364	HAP_1	0.45304347826087	0.737923927867061	0.413285149790714	0.0747180933300578
3	69148406	69372364	HAP_2	0.190434782608696	1.62557487325191	0.879239822069062	0.0650057407963246
3	69148406	69372364	HAP_3	0.198260869565217	-0.445277292501117	0.802432310802125	0.579177359399628
3	69222404	69431230	HAP_1	0.427826086956522	0.371356408318958	0.436440257227931	0.395200783500519
3	69222404	69431230	HAP_2	0.190434782608696	1.62557487325191	0.879239822069062	0.0650057407963246
3	69222404	69431230	HAP_3	0.198260869565217	-0.445277292501117	0.802432310802125	0.579177359399628
3	69268494	69488632	HAP_1	0.385217391304348	0.549200761404076	0.470936649178322	0.244033012603287
3	69268494	69488632	HAP_2	0.189565217391304	1.62557487325191	0.879239822069062	0.0650057407963246
3	69268494	69488632	HAP_3	0.177391304347826	-0.280542756600362	0.872216031951163	0.747842256657009
3	69349915	69531846	HAP_1	0.177391304347826	-0.280542756600362	0.872216031951163	0.747842256657009
3	69349915	69531846	HAP_2	0.384347826086957	0.58436252435612	0.473459123664155	0.217629070968018
3	69349915	69531846	HAP_3	0.191304347826087	1.20764157511804	0.838751861100915	0.150478531618316
3	69414463	69616979	HAP_1	0.383478260869565	0.58436252435612	0.473459123664155	0.217629070968018
3	69414463	69616979	HAP_2	0.167826086956522	0.999007855430978	0.944696147709901	0.290741803338141
3	69414463	69616979	HAP_3	0.196521739130435	-0.366698729774317	0.829874877236513	0.658751584329071
3	69466464	69698582	HAP_1	0.0417391304347826	2.56957112361451	2.24716275165158	0.253328876350759
3	69466464	69698582	HAP_2	0.104347826086957	-0.542124669315112	1.438059707106	0.706328225869135
3	69466464	69698582	HAP_3	0.347826086956522	0.406634595775654	0.50765225235421	0.423464287637565
3	69466464	69698582	HAP_4	0.382608695652174	0.625217120711802	0.475986311899249	0.189544060870944
3	69516299	69808008	HAP_1	0.378260869565217	0.643518977705408	0.477651177026918	0.178440352079712
3	69516299	69808008	HAP_2	0.181739130434783	-0.284164532268314	0.843677028837698	0.736380803557391
3	69516299	69808008	HAP_3	0.165217391304348	1.49169260499241	1.00244367293339	0.137296919503584
3	69583667	69925559	HAP_1	0.17304347826087	-0.300317876631113	0.863952916154023	0.728263933624199
3	69583667	69925559	HAP_2	0.166086956521739	1.28715158066141	0.970255409221276	0.185176162217528
3	69583667	69925559	HAP_3	0.378260869565217	0.643518977705408	0.477651177026918	0.178440352079712
3	69667092	69992711	HAP_1	0.17304347826087	-0.300317876631113	0.863952916154023	0.728263933624199
3	69667092	69992711	HAP_2	0.345217391304348	1.11300922085887	0.523036869649674	0.033773722758429
3	69667092	69992711	HAP_3	0.170434782608696	1.28040582975457	0.942923121379375	0.175036798719278
3	69758789	70030645	HAP_1	0.17304347826087	-0.300317876631113	0.863952916154023	0.728263933624199
3	69758789	70030645	HAP_2	0.0652173913043478	7.99816473656406	1.87374346575582	2.30935974022411e-05
3	69758789	70030645	HAP_3	0.354782608695652	0.971028771226117	0.5059183886415	0.0554475197418776
3	69758789	70030645	HAP_4	0.170434782608696	1.28040582975457	0.942923121379375	0.175036798719278
3	69868801	70102033	HAP_1	0.346086956521739	1.11300922085887	0.523036869649674	0.033773722758429
3	69868801	70102033	HAP_2	0.168695652173913	1.28040582975457	0.942923121379375	0.175036798719278
3	69868801	70102033	HAP_3	0.173913043478261	-0.300317876631113	0.863952916154023	0.728263933624199
3	69982446	70159269	HAP_1	0.206086956521739	-0.757718956800319	0.76268439864444	0.320899006614656
3	69982446	70159269	HAP_2	0.352173913043478	0.965934264229795	0.512394557265917	0.0599268998748076
3	69982446	70159269	HAP_3	0.168695652173913	1.58190988257195	0.975500931898844	0.10544162005954
3	70017588	70221103	HAP_1	0.206086956521739	-0.757718956800319	0.76268439864444	0.320899006614656
3	70017588	70221103	HAP_2	0.168695652173913	1.58190988257195	0.975500931898844	0.10544162005954
3	70017588	70221103	HAP_3	0.352173913043478	0.965934264229795	0.512394557265917	0.0599268998748076
3	70083356	70269350	HAP_1	0.352173913043478	0.965934264229795	0.512394557265917	0.0599268998748076
3	70083356	70269350	HAP_2	0.206086956521739	-0.757718956800319	0.76268439864444	0.320899006614656
3	70083356	70269350	HAP_3	0.198260869565217	0.702341225894984	0.81602882689402	0.389780302831738
3	70140311	70307941	HAP_1	0.2	0.702341225894984	0.81602882689402	0.389780302831738
3	70140311	70307941	HAP_2	0.375652173913043	0.941209193072012	0.489380231276644	0.0549513338803047
3	70140311	70307941	HAP_3	0.206086956521739	-0.757718956800319	0.76268439864444	0.320899006614656
3	70195542	70346312	HAP_1	0.206086956521739	-0.757718956800319	0.76268439864444	0.320899006614656
3	70195542	70346312	HAP_2	0.180869565217391	0.784495421208453	0.871267643639514	0.368289400506359
3	70195542	70346312	HAP_3	0.375652173913043	0.941209193072012	0.489380231276644	0.0549513338803047
3	70251808	70379770	HAP_1	0.377391304347826	0.910374612373903	0.48679916735555	0.0619862769499788
3	70251808	70379770	HAP_2	0.20695652173913	-0.757718956800319	0.76268439864444	0.320899006614656
3	70251808	70379770	HAP_3	0.180869565217391	0.784495421208453	0.871267643639514	0.368289400506359
3	70296764	70470174	HAP_1	0.172173913043478	1.58190988257195	0.975500931898844	0.10544162005954
3	70296764	70470174	HAP_2	0.206086956521739	-0.757718956800319	0.76268439864444	0.320899006614656
3	70296764	70470174	HAP_3	0.345217391304348	1.18448225555836	0.519578987488912	0.0229995935362192
3	70326589	70538800	HAP_1	0.518260869565217	0.960098909362156	0.358117384249245	0.00755668208583978
3	70326589	70538800	HAP_2	0.205217391304348	-0.757718956800319	0.76268439864444	0.320899006614656
3	70367935	70652398	HAP_1	0.206086956521739	-0.757718956800319	0.76268439864444	0.320899006614656
3	70367935	70652398	HAP_2	0.543478260869565	0.756062901521083	0.348730902412732	0.0305745226974958
3	70447098	70795580	HAP_1	0.214782608695652	-0.904434444154471	0.736372554272705	0.219874968855812
3	70447098	70795580	HAP_2	0.601739130434783	0.482276648664014	0.334707090703581	0.150172196650819
3	70509676	70933964	HAP_1	0.404347826086957	0.641227674495395	0.459938277709205	0.163820139332532
3	70509676	70933964	HAP_2	0.170434782608696	1.62020435798086	1.00334045930486	0.106913063385601
3	70509676	70933964	HAP_3	0.20695652173913	-0.837130353950799	0.764429910922084	0.273940109024899
3	70611123	71001618	HAP_1	0.404347826086957	0.641227674495395	0.459938277709205	0.163820139332532
3	70611123	71001618	HAP_2	0.175652173913043	1.30330500026927	0.947421021056863	0.169482840765186
3	70611123	71001618	HAP_3	0.207826086956522	-0.837130353950799	0.764429910922084	0.273940109024899
3	70758210	71100805	HAP_1	0.20695652173913	-0.837130353950799	0.764429910922084	0.273940109024899
3	70758210	71100805	HAP_2	0.40695652173913	0.641227674495395	0.459938277709205	0.163820139332532
3	70758210	71100805	HAP_3	0.170434782608696	1.62020435798086	1.00334045930486	0.106913063385601
3	70909761	71191634	HAP_1	0.20695652173913	-0.837130353950799	0.764429910922084	0.273940109024899
3	70909761	71191634	HAP_2	0.170434782608696	1.62020435798086	1.00334045930486	0.106913063385601
3	70909761	71191634	HAP_3	0.352173913043478	1.20311128075142	0.513194002150724	0.0194070269004691
3	70982965	71311626	HAP_1	0.20695652173913	-0.837130353950799	0.764429910922084	0.273940109024899
3	70982965	71311626	HAP_2	0.352173913043478	1.20311128075142	0.513194002150724	0.0194070269004691
3	70982965	71311626	HAP_3	0.170434782608696	1.62020435798086	1.00334045930486	0.106913063385601
3	71083291	71431286	HAP_1	0.170434782608696	1.62020435798086	1.00334045930486	0.106913063385601
3	71083291	71431286	HAP_2	0.20695652173913	-0.837130353950799	0.764429910922084	0.273940109024899
3	71083291	71431286	HAP_3	0.353913043478261	1.13159574709488	0.505926393736656	0.0256986814151428
3	71182852	71513783	HAP_1	0.193913043478261	1.21306222817505	0.876371642588887	0.166850599218219
3	71182852	71513783	HAP_2	0.20695652173913	-0.837130353950799	0.764429910922084	0.273940109024899
3	71182852	71513783	HAP_3	0.353913043478261	1.13159574709488	0.505926393736656	0.0256986814151428
3	71264708	71559814	HAP_1	0.19304347826087	1.16723775653556	0.853379771758767	0.171926901625642
3	71264708	71559814	HAP_2	0.351304347826087	1.17843355893545	0.51214744325259	0.0217587210321144
3	71264708	71559814	HAP_3	0.25304347826087	-0.653910856178574	0.621487644735962	0.293173593347499
3	71383824	71625603	HAP_1	0.232173913043478	0.635409321666931	0.755214352545456	0.400502524950125
3	71383824	71625603	HAP_2	0.368695652173913	0.731330945046975	0.479285652289868	0.127603051207545
3	71383824	71625603	HAP_3	0.211304347826087	-0.827274560048669	0.750859595030104	0.271033306777523
3	71502963	71720623	HAP_1	0.20695652173913	-0.837130353950799	0.764429910922084	0.273940109024899
3	71502963	71720623	HAP_2	0.201739130434783	0.901272067145774	0.854485882963927	0.291991254175781
3	71502963	71720623	HAP_3	0.368695652173913	0.731330945046975	0.479285652289868	0.127603051207545
3	71532761	71826425	HAP_1	0.201739130434783	0.901272067145774	0.854485882963927	0.291991254175781
3	71532761	71826425	HAP_2	0.20695652173913	-0.837130353950799	0.764429910922084	0.273940109024899
3	71532761	71826425	HAP_3	0.368695652173913	0.731330945046975	0.479285652289868	0.127603051207545
3	71609981	71852346	HAP_1	0.36695652173913	1.07192793282998	0.488563401695326	0.0286411342171354
3	71609981	71852346	HAP_2	0.20695652173913	-0.837130353950799	0.764429910922084	0.273940109024899
3	71609981	71852346	HAP_3	0.169565217391304	1.62020435798086	1.00334045930486	0.106913063385601
3	71705429	71894377	HAP_1	0.359130434782609	1.14528413767472	0.507688813612487	0.0244618962664707
3	71705429	71894377	HAP_2	0.208695652173913	-0.837130353950799	0.764429910922084	0.273940109024899
3	71705429	71894377	HAP_3	0.169565217391304	1.62020435798086	1.00334045930486	0.106913063385601
3	71774264	71998796	HAP_1	0.358260869565217	1.14528413767472	0.507688813612487	0.0244618962664707
3	71774264	71998796	HAP_2	0.207826086956522	-0.837130353950799	0.764429910922084	0.273940109024899
3	71774264	71998796	HAP_3	0.168695652173913	1.62020435798086	1.00334045930486	0.106913063385601
3	71840093	72064699	HAP_1	0.382608695652174	0.391473171188148	0.467834189954837	0.40307325285243
3	71840093	72064699	HAP_2	0.358260869565217	1.0949886315419	0.503498658980331	0.0300644280536847
3	71868541	72180321	HAP_1	0.182608695652174	1.62020435798086	1.00334045930486	0.106913063385601
3	71868541	72180321	HAP_2	0.227826086956522	-0.792397780683948	0.720819489183435	0.272107365366873
3	71868541	72180321	HAP_3	0.0904347826086957	-1.0662788076237	2.19802834427664	0.627789524345858
3	71868541	72180321	HAP_4	0.362608695652174	0.979869712651924	0.49531589765165	0.0483859001181065
3	71970079	72247009	HAP_1	0.275652173913043	0.711400468794908	0.664844366964802	0.285067138573855
3	71970079	72247009	HAP_2	0.230434782608696	-0.792397780683948	0.720819489183435	0.272107365366873
3	71970079	72247009	HAP_3	0.362608695652174	0.979869712651924	0.49531589765165	0.0483859001181065
3	72024952	72335429	HAP_1	0.638260869565217	0.413637194993618	0.335697859219218	0.218400437785491
3	72024952	72335429	HAP_2	0.223478260869565	-0.802902667094583	0.742469290956625	0.279985194723933
3	72144186	72439221	HAP_1	0.644347826086957	0.480228430190732	0.334714959626987	0.15191786381741
3	72144186	72439221	HAP_2	0.223478260869565	-0.802902667094583	0.742469290956625	0.279985194723933
3	72224191	72533210	HAP_1	0.222608695652174	-0.802902667094583	0.742469290956625	0.279985194723933
3	72224191	72533210	HAP_2	0.312173913043478	0.393155067440968	0.575543194587453	0.494823496619205
3	72224191	72533210	HAP_3	0.368695652173913	0.899663508488288	0.493686142544873	0.0689348367010886
3	72293643	72624686	HAP_1	0.378260869565217	0.41460665871917	0.463071648245685	0.37098856875696
3	72293643	72624686	HAP_2	0.368695652173913	0.899663508488288	0.493686142544873	0.0689348367010886
3	72293643	72624686	HAP_3	0.222608695652174	-0.802902667094583	0.742469290956625	0.279985194723933
3	72407000	72732172	HAP_1	0.523478260869565	-0.0672699177932446	0.379604586731051	0.859406897553609
3	72407000	72732172	HAP_2	0.367826086956522	0.963549777541361	0.496685925172605	0.0528847250957816
3	72507217	72819355	HAP_1	0.392173913043478	0.730290533569867	0.445695466749556	0.101868455994254
3	72507217	72819355	HAP_2	0.262608695652174	0.743149142525566	0.678503223614823	0.273864349064079
3	72507217	72819355	HAP_3	0.265217391304348	-0.838856520839396	0.614962271199915	0.173089037954011
3	72597849	72910920	HAP_1	0.368695652173913	0.94561066405478	0.493064021625159	0.0556396478482425
3	72597849	72910920	HAP_2	0.219130434782609	0.762762065351779	0.791846598310329	0.335826331877705
3	72597849	72910920	HAP_3	0.26	-0.829701705534228	0.621056956934873	0.182105980940874
3	72698052	72992043	HAP_1	0.368695652173913	0.94561066405478	0.493064021625159	0.0556396478482425
3	72698052	72992043	HAP_2	0.212173913043478	0.87055838838342	0.808190251090033	0.28186642377144
3	72698052	72992043	HAP_3	0.259130434782609	-0.829701705534228	0.621056956934873	0.182105980940874
3	72793561	73089773	HAP_1	0.262608695652174	0.377121490163759	0.677318952987632	0.577895519836021
3	72793561	73089773	HAP_2	0.257391304347826	-0.973813087784401	0.6264866702978	0.120651122113767
3	72793561	73089773	HAP_3	0.368695652173913	0.94561066405478	0.493064021625159	0.0556396478482425
3	72873563	73165865	HAP_1	0.213913043478261	0.71402593303554	0.791638329800576	0.367464619407911
3	72873563	73165865	HAP_2	0.641739130434783	-0.0970700427069903	0.331667760591753	0.769880491239096
3	72974766	73225214	HAP_1	0.175652173913043	2.02149494637376	0.97555694713306	0.0387074331778188
3	72974766	73225214	HAP_2	0.371304347826087	0.94561066405478	0.493064021625159	0.0556396478482425
3	72974766	73225214	HAP_3	0.265217391304348	-0.973554474677898	0.620138725545687	0.117001688007621
3	73052546	73259042	HAP_1	0.368695652173913	0.94561066405478	0.493064021625159	0.0556396478482425
3	73052546	73259042	HAP_2	0.265217391304348	-0.973554474677898	0.620138725545687	0.117001688007621
3	73052546	73259042	HAP_3	0.175652173913043	2.02149494637376	0.97555694713306	0.0387074331778188
3	73140260	73332601	HAP_1	0.368695652173913	0.94561066405478	0.493064021625159	0.0556396478482425
3	73140260	73332601	HAP_2	0.245217391304348	-0.998511831847515	0.647628226537091	0.123685569313654
3	73140260	73332601	HAP_3	0.174782608695652	2.02149494637376	0.97555694713306	0.0387074331778188
3	73207824	73369881	HAP_1	0.250434782608696	-0.224793240560728	0.632082322561948	0.722244241857828
3	73207824	73369881	HAP_2	0.368695652173913	0.94561066405478	0.493064021625159	0.0556396478482425
3	73207824	73369881	HAP_3	0.174782608695652	2.02149494637376	0.97555694713306	0.0387074331778188
3	73250496	73429919	HAP_1	0.375652173913043	0.893433988729883	0.476318606623206	0.0612137279045214
3	73250496	73429919	HAP_2	0.246086956521739	-0.192787927132572	0.638096353577898	0.762664888171817
3	73250496	73429919	HAP_3	0.17304347826087	2.02149494637376	0.97555694713306	0.0387074331778188
3	73314287	73452083	HAP_1	0.340869565217391	-0.340262198009984	0.497382715966875	0.494190600649835
3	73314287	73452083	HAP_2	0.17304347826087	2.02149494637376	0.97555694713306	0.0387074331778188
3	73314287	73452083	HAP_3	0.368695652173913	0.94561066405478	0.493064021625159	0.0556396478482425
3	73359767	73495615	HAP_1	0.0904347826086957	0.459702643522239	1.70815297496504	0.787934077934575
3	73359767	73495615	HAP_2	0.211304347826087	-0.804054362665583	0.739161879313984	0.277153235259275
3	73359767	73495615	HAP_3	0.172173913043478	2.02149494637376	0.97555694713306	0.0387074331778188
3	73359767	73495615	HAP_4	0.362608695652174	0.992221349484718	0.500089746643507	0.0477322014823147
3	73408130	73553513	HAP_1	0.172173913043478	2.02149494637376	0.97555694713306	0.0387074331778188
3	73408130	73553513	HAP_2	0.0904347826086957	0.459702643522239	1.70815297496504	0.787934077934575
3	73408130	73553513	HAP_3	0.216521739130435	-0.879819962524064	0.717877630708402	0.220868279039077
3	73408130	73553513	HAP_4	0.361739130434783	0.992221349484718	0.500089746643507	0.0477322014823147
3	73445112	73600348	HAP_1	0.360869565217391	0.992221349484718	0.500089746643507	0.0477322014823147
3	73445112	73600348	HAP_2	0.217391304347826	-0.879819962524064	0.717877630708402	0.220868279039077
3	73445112	73600348	HAP_3	0.17304347826087	2.02149494637376	0.97555694713306	0.0387074331778188
3	73475297	73658473	HAP_1	0.217391304347826	-0.879819962524064	0.717877630708402	0.220868279039077
3	73475297	73658473	HAP_2	0.17304347826087	2.02149494637376	0.97555694713306	0.0387074331778188
3	73475297	73658473	HAP_3	0.360869565217391	0.992221349484718	0.500089746643507	0.0477322014823147
3	73527504	73737037	HAP_1	0.219130434782609	-0.831881982784723	0.728720571634883	0.254120997188363
3	73527504	73737037	HAP_2	0.173913043478261	2.02149494637376	0.97555694713306	0.0387074331778188
3	73527504	73737037	HAP_3	0.358260869565217	1.06736958599288	0.503339287130329	0.0343948074345442
3	73577530	73815628	HAP_1	0.351304347826087	1.27148104850541	0.519209025680188	0.0146344846059869
3	73577530	73815628	HAP_2	0.173913043478261	2.02149494637376	0.97555694713306	0.0387074331778188
3	73577530	73815628	HAP_3	0.212173913043478	-0.831881982784723	0.728720571634883	0.254120997188363
3	73627970	73898774	HAP_1	0.212173913043478	-0.831881982784723	0.728720571634883	0.254120997188363
3	73627970	73898774	HAP_2	0.351304347826087	1.27148104850541	0.519209025680188	0.0146344846059869
3	73627970	73898774	HAP_3	0.173913043478261	2.02149494637376	0.97555694713306	0.0387074331778188
3	73710333	73953848	HAP_1	0.351304347826087	1.27148104850541	0.519209025680188	0.0146344846059869
3	73710333	73953848	HAP_2	0.212173913043478	-0.831881982784723	0.728720571634883	0.254120997188363
3	73710333	73953848	HAP_3	0.173913043478261	2.02149494637376	0.97555694713306	0.0387074331778188
3	73775267	73991480	HAP_1	0.173913043478261	2.02149494637376	0.97555694713306	0.0387074331778188
3	73775267	73991480	HAP_2	0.212173913043478	-0.831881982784723	0.728720571634883	0.254120997188363
3	73775267	73991480	HAP_3	0.351304347826087	1.27148104850541	0.519209025680188	0.0146344846059869
3	73875982	74048442	HAP_1	0.212173913043478	-0.831881982784723	0.728720571634883	0.254120997188363
3	73875982	74048442	HAP_2	0.0765217391304348	-1.13088767111259	1.89215774911716	0.550300272988838
3	73875982	74048442	HAP_3	0.173913043478261	2.02149494637376	0.97555694713306	0.0387074331778188
3	73875982	74048442	HAP_4	0.351304347826087	1.27148104850541	0.519209025680188	0.0146344846059869
3	73875982	74048442	HAP_5	0.0617391304347826	1.31236421153548	1.93754886351263	0.498473933317965
3	73934600	74133067	HAP_1	0.173913043478261	2.02149494637376	0.97555694713306	0.0387074331778188
3	73934600	74133067	HAP_2	0.351304347826087	1.27148104850541	0.519209025680188	0.0146344846059869
3	73934600	74133067	HAP_3	0.0608695652173913	1.31236421153548	1.93754886351263	0.498473933317965
3	73934600	74133067	HAP_4	0.210434782608696	-0.740228322512758	0.758242351763184	0.329364385737791
3	73982486	74202751	HAP_1	0.0617391304347826	1.31236421153548	1.93754886351263	0.498473933317965
3	73982486	74202751	HAP_2	0.17304347826087	2.02149494637376	0.97555694713306	0.0387074331778188
3	73982486	74202751	HAP_3	0.351304347826087	1.27148104850541	0.519209025680188	0.0146344846059869
3	73982486	74202751	HAP_4	0.210434782608696	-0.740228322512758	0.758242351763184	0.329364385737791
3	74027124	74252987	HAP_1	0.17304347826087	2.02149494637376	0.97555694713306	0.0387074331778188
3	74027124	74252987	HAP_2	0.351304347826087	1.27148104850541	0.519209025680188	0.0146344846059869
3	74027124	74252987	HAP_3	0.187826086956522	-0.64468290247241	0.8225059188405	0.433485707494295
3	74098812	74310220	HAP_1	0.366086956521739	1.02005024535862	0.499260459554362	0.0415062197997671
3	74098812	74310220	HAP_2	0.174782608695652	2.02149494637376	0.97555694713306	0.0387074331778188
3	74098812	74310220	HAP_3	0.194782608695652	-0.720428189811067	0.80475350810295	0.371054900983049
3	74182821	74360429	HAP_1	0.348695652173913	1.19752133759163	0.516200116681133	0.0207048142563641
3	74182821	74360429	HAP_2	0.174782608695652	2.02149494637376	0.97555694713306	0.0387074331778188
3	74182821	74360429	HAP_3	0.187826086956522	-0.64468290247241	0.8225059188405	0.433485707494295
3	74240020	74447975	HAP_1	0.348695652173913	1.19752133759163	0.516200116681133	0.0207048142563641
3	74240020	74447975	HAP_2	0.190434782608696	-0.693796021973191	0.805078428320887	0.389179190865045
3	74240020	74447975	HAP_3	0.173913043478261	2.02149494637376	0.97555694713306	0.0387074331778188
3	74298532	74591508	HAP_1	0.178260869565217	-0.64468290247241	0.8225059188405	0.433485707494295
3	74298532	74591508	HAP_2	0.348695652173913	1.21371740718621	0.51602605801016	0.019014499407628
3	74298532	74591508	HAP_3	0.17304347826087	2.02149494637376	0.97555694713306	0.0387074331778188
3	74342162	74657457	HAP_1	0.34695652173913	1.27016844248178	0.520801775932813	0.0150416821488351
3	74342162	74657457	HAP_2	0.194782608695652	1.41132084759559	0.897726061150362	0.116488672312519
3	74342162	74657457	HAP_3	0.178260869565217	-0.64468290247241	0.8225059188405	0.433485707494295
3	74431238	74721873	HAP_1	0.34695652173913	1.27016844248178	0.520801775932813	0.0150416821488351
3	74431238	74721873	HAP_2	0.185217391304348	1.79454289843621	0.947754470422003	0.0588090118347474
3	74431238	74721873	HAP_3	0.178260869565217	-0.64468290247241	0.8225059188405	0.433485707494295
3	74550550	74771873	HAP_1	0.347826086956522	1.33972010433553	0.516399245689983	0.00972427897865502
3	74550550	74771873	HAP_2	0.180869565217391	2.02149494637376	0.97555694713306	0.0387074331778188
3	74550550	74771873	HAP_3	0.174782608695652	-0.672023748314431	0.840918187999708	0.424538308698988
3	74648352	74837710	HAP_1	0.182608695652174	2.02149494637376	0.97555694713306	0.0387074331778188
3	74648352	74837710	HAP_2	0.197391304347826	-0.673412699977452	0.794955113638968	0.397295608109972
3	74648352	74837710	HAP_3	0.4	1.01221374655879	0.454545903699841	0.0263515319705456
3	74704255	74902221	HAP_1	0.398260869565217	1.01221374655879	0.454545903699841	0.0263515319705456
3	74704255	74902221	HAP_2	0.182608695652174	2.02149494637376	0.97555694713306	0.0387074331778188
3	74704255	74902221	HAP_3	0.197391304347826	-0.673412699977452	0.794955113638968	0.397295608109972
3	74765620	74958604	HAP_1	0.400869565217391	1.01221374655879	0.454545903699841	0.0263515319705456
3	74765620	74958604	HAP_2	0.191304347826087	1.77765110401313	0.949547848585312	0.0617114998716487
3	74765620	74958604	HAP_3	0.197391304347826	-0.673412699977452	0.794955113638968	0.397295608109972
3	74817886	75027090	HAP_1	0.197391304347826	-0.604681314413159	0.8126349348698	0.457127227561533
3	74817886	75027090	HAP_2	0.24695652173913	1.51801204419915	0.698619575517853	0.0302068814075508
3	74817886	75027090	HAP_3	0.402608695652174	1.01221374655879	0.454545903699841	0.0263515319705456
3	74886682	75083408	HAP_1	0.197391304347826	-0.604681314413159	0.8126349348698	0.457127227561533
3	74886682	75083408	HAP_2	0.206086956521739	1.38734324804955	0.873768024509574	0.112900620129794
3	74886682	75083408	HAP_3	0.389565217391304	0.896759784440727	0.471801225665998	0.0578506800969481
3	74936815	75119393	HAP_1	0.197391304347826	-0.604681314413159	0.8126349348698	0.457127227561533
3	74936815	75119393	HAP_2	0.211304347826087	1.78388093452878	0.834167238159597	0.0329052758479642
3	74936815	75119393	HAP_3	0.389565217391304	0.896759784440727	0.471801225665998	0.0578506800969481
3	75001791	75189052	HAP_1	0.183478260869565	2.02149494637376	0.97555694713306	0.0387074331778188
3	75001791	75189052	HAP_2	0.170434782608696	-0.745762530913841	0.860576113190367	0.386539139492845
3	75001791	75189052	HAP_3	0.349565217391304	1.36931936142209	0.519995967033365	0.00868804830648847
3	75078208	75234644	HAP_1	0.170434782608696	-0.745762530913841	0.860576113190367	0.386539139492845
3	75078208	75234644	HAP_2	0.184347826086957	2.02149494637376	0.97555694713306	0.0387074331778188
3	75078208	75234644	HAP_3	0.349565217391304	1.36931936142209	0.519995967033365	0.00868804830648847
3	75108454	75283994	HAP_1	0.349565217391304	1.36931936142209	0.519995967033365	0.00868804830648847
3	75108454	75283994	HAP_2	0.180869565217391	-0.713942607582725	0.840932844943297	0.396248978192097
3	75108454	75283994	HAP_3	0.184347826086957	2.02149494637376	0.97555694713306	0.0387074331778188
3	75170745	75357982	HAP_1	0.184347826086957	2.02149494637376	0.97555694713306	0.0387074331778188
3	75170745	75357982	HAP_2	0.36695652173913	1.44889214102837	0.488205576740622	0.00312722055137725
3	75170745	75357982	HAP_3	0.26	-0.0359135078796549	0.561039427557385	0.948983075387075
3	75218060	75417744	HAP_1	0.259130434782609	-0.0359135078796549	0.561039427557385	0.948983075387075
3	75218060	75417744	HAP_2	0.183478260869565	2.02149494637376	0.97555694713306	0.0387074331778188
3	75218060	75417744	HAP_3	0.391304347826087	1.20077576852767	0.446406570226741	0.00736042724311457
3	75266029	75488312	HAP_1	0.184347826086957	2.02149494637376	0.97555694713306	0.0387074331778188
3	75266029	75488312	HAP_2	0.225217391304348	0.118887156755089	0.634446920474336	0.851424781969086
3	75266029	75488312	HAP_3	0.362608695652174	1.48193965621591	0.493129975399593	0.00277272354315977
3	75343668	75547499	HAP_1	0.184347826086957	2.02149494637376	0.97555694713306	0.0387074331778188
3	75343668	75547499	HAP_2	0.367826086956522	1.44306317952262	0.489634196520243	0.00333946181920201
3	75343668	75547499	HAP_3	0.226086956521739	0.118887156755089	0.634446920474336	0.851424781969086
3	75399820	75624856	HAP_1	0.191304347826087	2.51809327682857	0.920348903075716	0.00641530287045919
3	75399820	75624856	HAP_2	0.370434782608696	1.3687976169253	0.492287524704551	0.00560973810078833
3	75399820	75624856	HAP_3	0.167826086956522	-0.613559256449634	0.88008939910126	0.485993699418659
3	75471601	75726314	HAP_1	0.370434782608696	1.38071492017256	0.491775982490576	0.00516441019528732
3	75471601	75726314	HAP_2	0.169565217391304	-0.613559256449634	0.88008939910126	0.485993699418659
3	75471601	75726314	HAP_3	0.212173913043478	2.23021385772324	0.815715059321939	0.00645310972461388
3	75527062	75791696	HAP_1	0.34695652173913	1.34991271114952	0.526707908212705	0.0106387009284949
3	75527062	75791696	HAP_2	0.218260869565217	2.09094164305973	0.799166178212149	0.00912514080309312
3	75527062	75791696	HAP_3	0.169565217391304	-0.613559256449634	0.88008939910126	0.485993699418659
3	75593189	75830652	HAP_1	0.34695652173913	1.34991271114952	0.526707908212705	0.0106387009284949
3	75593189	75830652	HAP_2	0.169565217391304	-0.613559256449634	0.88008939910126	0.485993699418659
3	75593189	75830652	HAP_3	0.231304347826087	2.06993749668305	0.753970241502262	0.00623746888589814
3	75710539	75878332	HAP_1	0.231304347826087	2.06993749668305	0.753970241502262	0.00623746888589814
3	75710539	75878332	HAP_2	0.349565217391304	1.36931936142209	0.519995967033365	0.00868804830648847
3	75710539	75878332	HAP_3	0.178260869565217	-0.780051097147852	0.823631368595544	0.344001154449289
3	75764016	75959257	HAP_1	0.181739130434783	2.02149494637376	0.97555694713306	0.0387074331778188
3	75764016	75959257	HAP_2	0.350434782608696	1.36931936142209	0.519995967033365	0.00868804830648847
3	75764016	75959257	HAP_3	0.180869565217391	-0.805936750053724	0.828328882062978	0.330988233226533
3	75822895	76014878	HAP_1	0.349565217391304	1.36931936142209	0.519995967033365	0.00868804830648847
3	75822895	76014878	HAP_2	0.08	-1.18751197897041	2.20044193770284	0.589638549456709
3	75822895	76014878	HAP_3	0.180869565217391	-0.805936750053724	0.828328882062978	0.330988233226533
3	75822895	76014878	HAP_4	0.182608695652174	2.02149494637376	0.97555694713306	0.0387074331778188
3	75857484	76085838	HAP_1	0.170434782608696	-0.745762530913841	0.860576113190367	0.386539139492845
3	75857484	76085838	HAP_2	0.346086956521739	1.45393247076855	0.528394767375865	0.00612182211578943
3	75857484	76085838	HAP_3	0.182608695652174	2.02149494637376	0.97555694713306	0.0387074331778188
3	75935659	76167636	HAP_1	0.345217391304348	1.56308603138914	0.530205859606207	0.00333046919482095
3	75935659	76167636	HAP_2	0.182608695652174	2.02149494637376	0.97555694713306	0.0387074331778188
3	75935659	76167636	HAP_3	0.170434782608696	-0.745762530913841	0.860576113190367	0.386539139492845
3	75997796	76229382	HAP_1	0.170434782608696	-0.745762530913841	0.860576113190367	0.386539139492845
3	75997796	76229382	HAP_2	0.182608695652174	2.02149494637376	0.97555694713306	0.0387074331778188
3	75997796	76229382	HAP_3	0.345217391304348	1.56308603138914	0.530205859606207	0.00333046919482095
3	76049779	76296209	HAP_1	0.173913043478261	-0.745762530913841	0.860576113190367	0.386539139492845
3	76049779	76296209	HAP_2	0.202608695652174	1.40190888018147	0.876652976562917	0.110346933108176
3	76049779	76296209	HAP_3	0.346086956521739	1.56308603138914	0.530205859606207	0.00333046919482095
3	76049779	76296209	HAP_4	0.117391304347826	-1.55628099249423	1.5652670856432	0.320524642429402
3	76142941	76361973	HAP_1	0.369565217391304	1.46008386324162	0.487337310473167	0.00285571000086049
3	76142941	76361973	HAP_2	0.204347826086957	1.40190888018147	0.876652976562917	0.110346933108176
3	76142941	76361973	HAP_3	0.174782608695652	-0.745762530913841	0.860576113190367	0.386539139492845
3	76142941	76361973	HAP_4	0.15304347826087	-1.17491046643244	1.2820373680985	0.359829183327005
3	76201896	76394952	HAP_1	0.369565217391304	1.46008386324162	0.487337310473167	0.00285571000086049
3	76201896	76394952	HAP_2	0.357391304347826	0.165413911298077	0.502948431960682	0.742362552312742
3	76201896	76394952	HAP_3	0.174782608695652	-0.745762530913841	0.860576113190367	0.386539139492845
3	76274349	76441179	HAP_1	0.357391304347826	0.165413911298077	0.502948431960682	0.742362552312742
3	76274349	76441179	HAP_2	0.174782608695652	-0.745762530913841	0.860576113190367	0.386539139492845
3	76274349	76441179	HAP_3	0.369565217391304	1.46008386324162	0.487337310473167	0.00285571000086049
3	76356683	76509367	HAP_1	0.174782608695652	-0.745762530913841	0.860576113190367	0.386539139492845
3	76356683	76509367	HAP_2	0.353913043478261	-0.0335995736789528	0.51513368583999	0.948018083063915
3	76356683	76509367	HAP_3	0.374782608695652	1.41127991260402	0.477889975031351	0.00327704006156153
3	76382921	76592065	HAP_1	0.174782608695652	-0.745762530913841	0.860576113190367	0.386539139492845
3	76382921	76592065	HAP_2	0.285217391304348	0.0572349990530296	0.625303309204775	0.927102830681657
3	76382921	76592065	HAP_3	0.379130434782609	1.38047286319567	0.475485171099389	0.00383761906785516
3	76428545	76651507	HAP_1	0.272173913043478	0.0754759124251779	0.634115726463215	0.905297721821559
3	76428545	76651507	HAP_2	0.174782608695652	-0.745762530913841	0.860576113190367	0.386539139492845
3	76428545	76651507	HAP_3	0.328695652173913	1.70110895718483	0.562700744014198	0.00261596960893636
3	76488326	76694927	HAP_1	0.328695652173913	1.70110895718483	0.562700744014198	0.00261596960893636
3	76488326	76694927	HAP_2	0.174782608695652	-0.745762530913841	0.860576113190367	0.386539139492845
3	76488326	76694927	HAP_3	0.272173913043478	0.202171764078528	0.641266108333635	0.752673928489523
3	76562466	76804849	HAP_1	0.174782608695652	-0.745762530913841	0.860576113190367	0.386539139492845
3	76562466	76804849	HAP_2	0.0747826086956522	5.34978724592929	1.88621059240813	0.0047290214322452
3	76562466	76804849	HAP_3	0.328695652173913	1.70110895718483	0.562700744014198	0.00261596960893636
3	76562466	76804849	HAP_4	0.214782608695652	0.594833340967982	0.768832959087603	0.439443320210437
3	76639535	76922252	HAP_1	0.173913043478261	-0.745762530913841	0.860576113190367	0.386539139492845
3	76639535	76922252	HAP_2	0.274782608695652	0.713431440199978	0.609049271827395	0.241940274270492
3	76639535	76922252	HAP_3	0.344347826086957	1.56308603138914	0.530205859606207	0.00333046919482095
3	76672450	77045443	HAP_1	0.346086956521739	1.52710106989422	0.52255035597401	0.00361319417818891
3	76672450	77045443	HAP_2	0.173913043478261	-0.745762530913841	0.860576113190367	0.386539139492845
3	76672450	77045443	HAP_3	0.24695652173913	1.67287422391391	0.710821135359315	0.0189441530009785
3	76672450	77045443	HAP_4	0.127826086956522	-0.0524250928561251	1.23235271640804	0.966082811610212
3	76769244	77105066	HAP_1	0.173913043478261	-0.745762530913841	0.860576113190367	0.386539139492845
3	76769244	77105066	HAP_2	0.202608695652174	1.24935045998356	0.85557595104849	0.144781544739153
3	76769244	77105066	HAP_3	0.360869565217391	1.66441729276893	0.506391872705308	0.00107649716793751
3	76902013	77159288	HAP_1	0.173913043478261	-0.745762530913841	0.860576113190367	0.386539139492845
3	76902013	77159288	HAP_2	0.202608695652174	1.24935045998356	0.85557595104849	0.144781544739153
3	76902013	77159288	HAP_3	0.34	1.4772302672562	0.525712827902982	0.00512742342093729
3	77018154	77211832	HAP_1	0.202608695652174	1.24935045998356	0.85557595104849	0.144781544739153
3	77018154	77211832	HAP_2	0.158260869565217	-0.826630620790327	0.901960006246091	0.359806944320598
3	77018154	77211832	HAP_3	0.34	1.4772302672562	0.525712827902982	0.00512742342093729
3	77089880	77320421	HAP_1	0.156521739130435	-0.826630620790327	0.901960006246091	0.359806944320598
3	77089880	77320421	HAP_2	0.34	1.4772302672562	0.525712827902982	0.00512742342093729
3	77089880	77320421	HAP_3	0.202608695652174	1.24935045998356	0.85557595104849	0.144781544739153
3	77146608	77429529	HAP_1	0.156521739130435	-0.826630620790327	0.901960006246091	0.359806944320598
3	77146608	77429529	HAP_2	0.202608695652174	1.24935045998356	0.85557595104849	0.144781544739153
3	77146608	77429529	HAP_3	0.36	1.0011714411865	0.494960458895038	0.0435740031527074
3	77186783	77507766	HAP_1	0.154782608695652	-0.769235537494387	0.923673464070311	0.405311128765741
3	77186783	77507766	HAP_2	0.484347826086957	0.602730553857961	0.400524250406113	0.132923374664975
3	77186783	77507766	HAP_3	0.204347826086957	1.15463079099097	0.838975999736846	0.169296016684694
3	77260991	77575534	HAP_1	0.154782608695652	-0.769235537494387	0.923673464070311	0.405311128765741
3	77260991	77575534	HAP_2	0.142608695652174	-0.293577041258312	1.18115132830328	0.803798456922769
3	77260991	77575534	HAP_3	0.341739130434783	1.4772302672562	0.525712827902982	0.00512742342093729
3	77260991	77575534	HAP_4	0.204347826086957	1.15463079099097	0.838975999736846	0.169296016684694
3	77402844	77635657	HAP_1	0.154782608695652	-0.769235537494387	0.923673464070311	0.405311128765741
3	77402844	77635657	HAP_2	0.341739130434783	1.4772302672562	0.525712827902982	0.00512742342093729
3	77402844	77635657	HAP_3	0.203478260869565	1.15463079099097	0.838975999736846	0.169296016684694
3	77481790	77700708	HAP_1	0.154782608695652	-0.769235537494387	0.923673464070311	0.405311128765741
3	77481790	77700708	HAP_2	0.340869565217391	1.4772302672562	0.525712827902982	0.00512742342093729
3	77481790	77700708	HAP_3	0.206086956521739	0.915986379727622	0.805620114037103	0.256024747029039
3	77557629	77785299	HAP_1	0.153913043478261	-0.769235537494387	0.923673464070311	0.405311128765741
3	77557629	77785299	HAP_2	0.204347826086957	0.915986379727622	0.805620114037103	0.256024747029039
3	77557629	77785299	HAP_3	0.340869565217391	1.4772302672562	0.525712827902982	0.00512742342093729
3	77618746	77834115	HAP_1	0.340869565217391	1.4772302672562	0.525712827902982	0.00512742342093729
3	77618746	77834115	HAP_2	0.153913043478261	-0.769235537494387	0.923673464070311	0.405311128765741
3	77618746	77834115	HAP_3	0.204347826086957	0.915986379727622	0.805620114037103	0.256024747029039
3	77676538	77866292	HAP_1	0.340869565217391	1.4772302672562	0.525712827902982	0.00512742342093729
3	77676538	77866292	HAP_2	0.153913043478261	-0.769235537494387	0.923673464070311	0.405311128765741
3	77676538	77866292	HAP_3	0.206086956521739	0.927593682732465	0.792312123029837	0.242198363830095
3	77755091	77900810	HAP_1	0.153913043478261	-0.769235537494387	0.923673464070311	0.405311128765741
3	77755091	77900810	HAP_2	0.255652173913043	0.545384446480831	0.674058408077797	0.418796797064366
3	77755091	77900810	HAP_3	0.434782608695652	0.886033193491566	0.438189615054411	0.0436463673662251
3	77814295	77955096	HAP_1	0.204347826086957	0.915986379727622	0.805620114037103	0.256024747029039
3	77814295	77955096	HAP_2	0.557391304347826	0.557665232074454	0.364290374529019	0.126375032437854
3	77814295	77955096	HAP_3	0.185217391304348	-0.628495928571289	0.840227769036045	0.454769054927697
3	77858408	77990285	HAP_1	0.211304347826087	0.834863630634012	0.790054632134846	0.291095089181053
3	77858408	77990285	HAP_2	0.559130434782609	0.548060463172347	0.363917664839036	0.132628681069668
3	77858408	77990285	HAP_3	0.183478260869565	-0.541196048096975	0.860465360434455	0.529632507334326
3	77886553	78023505	HAP_1	0.181739130434783	-0.61219663483407	0.881702716052128	0.487759363375774
3	77886553	78023505	HAP_2	0.205217391304348	0.834863630634012	0.790054632134846	0.291095089181053
3	77886553	78023505	HAP_3	0.520869565217391	0.476624566547877	0.378867201543454	0.208904993384218
3	77934159	78085640	HAP_1	0.153913043478261	-0.769235537494387	0.923673464070311	0.405311128765741
3	77934159	78085640	HAP_2	0.204347826086957	0.915986379727622	0.805620114037103	0.256024747029039
3	77934159	78085640	HAP_3	0.130434782608696	1.12843196766759	1.34279688383428	0.401064284193528
3	77934159	78085640	HAP_4	0.342608695652174	1.43225107760761	0.520351580072423	0.00610588592075865
3	77974931	78184046	HAP_1	0.342608695652174	1.43225107760761	0.520351580072423	0.00610588592075865
3	77974931	78184046	HAP_2	0.195652173913043	1.04736608187862	0.821153202830645	0.20266567676314
3	77974931	78184046	HAP_3	0.152173913043478	-0.769235537494387	0.923673464070311	0.405311128765741
3	78013572	78257262	HAP_1	0.152173913043478	-0.769235537494387	0.923673464070311	0.405311128765741
3	78013572	78257262	HAP_2	0.341739130434783	1.40244698867938	0.525000749637619	0.0077742795185505
3	78013572	78257262	HAP_3	0.194782608695652	1.18321509174141	0.835849792292064	0.157451428593001
3	78063153	78317589	HAP_1	0.15304347826087	-0.769235537494387	0.923673464070311	0.405311128765741
3	78063153	78317589	HAP_2	0.194782608695652	1.18321509174141	0.835849792292064	0.157451428593001
3	78063153	78317589	HAP_3	0.347826086956522	1.28435359830088	0.511841178126037	0.012377896618008
3	78139814	78386505	HAP_1	0.174782608695652	-0.73421540978228	0.853814811699489	0.390197889783545
3	78139814	78386505	HAP_2	0.196521739130435	1.04177329115618	0.819478181608285	0.204160558081316
3	78139814	78386505	HAP_3	0.349565217391304	1.28435359830088	0.511841178126037	0.012377896618008
3	78233255	78459371	HAP_1	0.190434782608696	1.04177329115618	0.819478181608285	0.204160558081316
3	78233255	78459371	HAP_2	0.600869565217391	0.354511376352553	0.341398658353267	0.299526319855196
3	78295195	78502908	HAP_1	0.6	0.363048079179718	0.341791174711004	0.288604446914027
3	78295195	78502908	HAP_2	0.186086956521739	1.04177329115618	0.819478181608285	0.204160558081316
3	78363470	78545542	HAP_1	0.545217391304348	0.172657845931574	0.365564285572707	0.63689243223889
3	78363470	78545542	HAP_2	0.188695652173913	1.04177329115618	0.819478181608285	0.204160558081316
3	78434150	78593204	HAP_1	0.54	0.253490156350478	0.36266664769861	0.4848650159576
3	78434150	78593204	HAP_2	0.0860869565217391	-0.299141725257424	2.18036622017502	0.890923486071513
3	78434150	78593204	HAP_3	0.190434782608696	1.04177329115618	0.819478181608285	0.204160558081316
3	78479940	78646919	HAP_1	0.36	1.17594257815808	0.499641217866593	0.0189373474594528
3	78479940	78646919	HAP_2	0.155652173913043	-0.792660871784173	0.944637125600429	0.401760554651833
3	78479940	78646919	HAP_3	0.188695652173913	1.04177329115618	0.819478181608285	0.204160558081316
3	78522034	78698668	HAP_1	0.188695652173913	1.04177329115618	0.819478181608285	0.204160558081316
3	78522034	78698668	HAP_2	0.36	1.17594257815808	0.499641217866593	0.0189373474594528
3	78522034	78698668	HAP_3	0.155652173913043	-0.792660871784173	0.944637125600429	0.401760554651833
3	78570473	78753759	HAP_1	0.187826086956522	1.04177329115618	0.819478181608285	0.204160558081316
3	78570473	78753759	HAP_2	0.36	1.17594257815808	0.499641217866593	0.0189373474594528
3	78570473	78753759	HAP_3	0.156521739130435	-0.792660871784173	0.944637125600429	0.401760554651833
3	78631690	78821584	HAP_1	0.18695652173913	1.04177329115618	0.819478181608285	0.204160558081316
3	78631690	78821584	HAP_2	0.361739130434783	1.17594257815808	0.499641217866593	0.0189373474594528
3	78631690	78821584	HAP_3	0.159130434782609	-0.792660871784173	0.944637125600429	0.401760554651833
3	78684339	78900975	HAP_1	0.639130434782609	0.155549363321114	0.327422672589252	0.63492018207491
3	78684339	78900975	HAP_2	0.20695652173913	1.32344522266361	0.761825519413874	0.0828992905031586
3	78740054	78974771	HAP_1	0.236521739130435	0.698186852918191	0.720519200385831	0.332959422170775
3	78740054	78974771	HAP_2	0.187826086956522	-0.803860556971435	0.833840611276702	0.335437581461887
3	78740054	78974771	HAP_3	0.361739130434783	1.1618541870083	0.492611866179527	0.0186874248743339
3	78740054	78974771	HAP_4	0.088695652173913	6.84191002332973	2.16705081786111	0.00167808459034006
3	78804497	79005322	HAP_1	0.185217391304348	-0.773661785393694	0.852059086542236	0.364272278120901
3	78804497	79005322	HAP_2	0.362608695652174	1.11718341403976	0.490046092246038	0.0229962781557055
3	78804497	79005322	HAP_3	0.191304347826087	1.04177329115618	0.819478181608285	0.204160558081316
3	78877966	79045488	HAP_1	0.19304347826087	1.04177329115618	0.819478181608285	0.204160558081316
3	78877966	79045488	HAP_2	0.185217391304348	-0.773661785393694	0.852059086542236	0.364272278120901
3	78877966	79045488	HAP_3	0.362608695652174	1.11718341403976	0.490046092246038	0.0229962781557055
3	78942967	79085723	HAP_1	0.362608695652174	1.12027782699615	0.492420432186494	0.0232791213723693
3	78942967	79085723	HAP_2	0.199130434782609	-0.850433230025376	0.788923698963317	0.281511219944025
3	78942967	79085723	HAP_3	0.222608695652174	0.577559736596772	0.72038632739709	0.423044474111599
3	78995507	79126695	HAP_1	0.38	0.824805213806634	0.459879558262382	0.0734266194993401
3	78995507	79126695	HAP_2	0.431304347826087	-0.00982386663615695	0.418425548015367	0.981277184136446
3	79026364	79173682	HAP_1	0.38	0.824805213806634	0.459879558262382	0.0734266194993401
3	79026364	79173682	HAP_2	0.431304347826087	-0.00982386663615695	0.418425548015367	0.981277184136446
3	79072127	79242240	HAP_1	0.44	-0.0404881382625177	0.412425609631887	0.921831697857209
3	79072127	79242240	HAP_2	0.386086956521739	0.804367933368952	0.448975131989195	0.0737406551199843
3	79115433	79300975	HAP_1	0.381739130434783	0.834034145516695	0.454498490713103	0.0670244252721762
3	79115433	79300975	HAP_2	0.410434782608696	-0.177722818306072	0.433226242386289	0.681792869307148
3	79147214	79380426	HAP_1	0.193913043478261	1.04177329115618	0.819478181608285	0.204160558081316
3	79147214	79380426	HAP_2	0.15304347826087	-0.757109505546846	1.00076993094155	0.449650284056717
3	79147214	79380426	HAP_3	0.364347826086957	1.09931952483656	0.480970386022969	0.0226474585754125
3	79229267	79422509	HAP_1	0.192173913043478	1.04177329115618	0.819478181608285	0.204160558081316
3	79229267	79422509	HAP_2	0.15304347826087	-0.757109505546846	1.00076993094155	0.449650284056717
3	79229267	79422509	HAP_3	0.365217391304348	1.09931952483656	0.480970386022969	0.0226474585754125
3	79278624	79467806	HAP_1	0.36695652173913	1.09931952483656	0.480970386022969	0.0226474585754125
3	79278624	79467806	HAP_2	0.19304347826087	0.95912785711632	0.802142699273429	0.23231507650025
3	79278624	79467806	HAP_3	0.15304347826087	-0.757109505546846	1.00076993094155	0.449650284056717
3	79352905	79531205	HAP_1	0.15304347826087	-0.757109505546846	1.00076993094155	0.449650284056717
3	79352905	79531205	HAP_2	0.36695652173913	1.09931952483656	0.480970386022969	0.0226474585754125
3	79352905	79531205	HAP_3	0.15304347826087	1.93309455042782	1.10684118320734	0.0812709953761966
3	79405288	79594638	HAP_1	0.155652173913043	-0.757109505546846	1.00076993094155	0.449650284056717
3	79405288	79594638	HAP_2	0.367826086956522	1.13644628911299	0.477542040019909	0.0176554931763311
3	79405288	79594638	HAP_3	0.151304347826087	1.93309455042782	1.10684118320734	0.0812709953761966
3	79450200	79676496	HAP_1	0.135652173913043	-0.709832495526734	1.03728349383332	0.494056025394519
3	79450200	79676496	HAP_2	0.344347826086957	0.828314693055531	0.501684167248299	0.0992833294481186
3	79450200	79676496	HAP_3	0.150434782608696	2.19157589321246	1.15606137482117	0.0585090006138095
3	79509246	79775542	HAP_1	0.149565217391304	2.19157589321246	1.15606137482117	0.0585090006138095
3	79509246	79775542	HAP_2	0.135652173913043	-0.709832495526734	1.03728349383332	0.494056025394519
3	79509246	79775542	HAP_3	0.344347826086957	0.828314693055531	0.501684167248299	0.0992833294481186
3	79572294	79887123	HAP_1	0.152173913043478	2.19157589321246	1.15606137482117	0.0585090006138095
3	79572294	79887123	HAP_2	0.06	-1.57697513881032	1.90233627725353	0.407474671103659
3	79572294	79887123	HAP_3	0.135652173913043	-0.709832495526734	1.03728349383332	0.494056025394519
3	79572294	79887123	HAP_4	0.344347826086957	0.828314693055531	0.501684167248299	0.0992833294481186
3	79640134	79984292	HAP_1	0.339130434782609	0.968003655648733	0.508286309064745	0.0573624794412699
3	79640134	79984292	HAP_2	0.149565217391304	2.19157589321246	1.15606137482117	0.0585090006138095
3	79640134	79984292	HAP_3	0.135652173913043	-0.709832495526734	1.03728349383332	0.494056025394519
3	79724403	80123913	HAP_1	0.149565217391304	2.19157589321246	1.15606137482117	0.0585090006138095
3	79724403	80123913	HAP_2	0.178260869565217	-0.347248017229663	0.857954000750361	0.685822880688644
3	79724403	80123913	HAP_3	0.334782608695652	0.988770694108904	0.512018013994985	0.0539701903100041
3	79853923	80210144	HAP_1	0.178260869565217	-0.347248017229663	0.857954000750361	0.685822880688644
3	79853923	80210144	HAP_2	0.334782608695652	0.988770694108904	0.512018013994985	0.0539701903100041
3	79853923	80210144	HAP_3	0.149565217391304	2.19157589321246	1.15606137482117	0.0585090006138095
3	79966745	80333814	HAP_1	0.135652173913043	-0.830475202357237	1.00170988364845	0.407423781836968
3	79966745	80333814	HAP_2	0.334782608695652	0.988770694108904	0.512018013994985	0.0539701903100041
3	79966745	80333814	HAP_3	0.149565217391304	2.19157589321246	1.15606137482117	0.0585090006138095
3	80099974	80413673	HAP_1	0.153913043478261	-0.700956246675467	0.948841966248868	0.460367705506629
3	80099974	80413673	HAP_2	0.152173913043478	2.19157589321246	1.15606137482117	0.0585090006138095
3	80099974	80413673	HAP_3	0.333913043478261	0.988770694108904	0.512018013994985	0.0539701903100041
3	80183440	80540825	HAP_1	0.333913043478261	0.988770694108904	0.512018013994985	0.0539701903100041
3	80183440	80540825	HAP_2	0.153913043478261	-0.700956246675467	0.948841966248868	0.460367705506629
3	80183440	80540825	HAP_3	0.151304347826087	2.19157589321246	1.15606137482117	0.0585090006138095
3	80293687	80600555	HAP_1	0.153913043478261	-0.700956246675467	0.948841966248868	0.460367705506629
3	80293687	80600555	HAP_2	0.333913043478261	0.988770694108904	0.512018013994985	0.0539701903100041
3	80293687	80600555	HAP_3	0.151304347826087	2.19157589321246	1.15606137482117	0.0585090006138095
3	80372068	80640314	HAP_1	0.148695652173913	2.19157589321246	1.15606137482117	0.0585090006138095
3	80372068	80640314	HAP_2	0.153913043478261	-0.700956246675467	0.948841966248868	0.460367705506629
3	80372068	80640314	HAP_3	0.33304347826087	0.982687031890212	0.515730535847082	0.05723458693595
3	80372068	80640314	HAP_4	0.0652173913043478	0.274789237519437	1.70937755978771	0.872344942765495
3	80480019	80676731	HAP_1	0.333913043478261	0.982687031890212	0.515730535847082	0.05723458693595
3	80480019	80676731	HAP_2	0.156521739130435	-0.245706791815306	0.901015749549212	0.785184176180284
3	80480019	80676731	HAP_3	0.0660869565217391	0.274789237519437	1.70937755978771	0.872344942765495
3	80480019	80676731	HAP_4	0.148695652173913	2.19157589321246	1.15606137482117	0.0585090006138095
3	80581287	80717560	HAP_1	0.33304347826087	0.982687031890212	0.515730535847082	0.05723458693595
3	80581287	80717560	HAP_2	0.156521739130435	-0.245706791815306	0.901015749549212	0.785184176180284
3	80581287	80717560	HAP_3	0.148695652173913	2.19157589321246	1.15606137482117	0.0585090006138095
3	80581287	80717560	HAP_4	0.0660869565217391	0.274789237519437	1.70937755978771	0.872344942765495
3	80629770	80764030	HAP_1	0.342608695652174	0.969451496690188	0.49978573205871	0.0529119808989237
3	80629770	80764030	HAP_2	0.252173913043478	-0.505346007344564	0.610402924535551	0.408084648628347
3	80629770	80764030	HAP_3	0.151304347826087	1.67792767480135	1.06708464894335	0.11641108652344
3	80668116	80820689	HAP_1	0.333913043478261	1.14644883959589	0.511776905967594	0.0254722804576057
3	80668116	80820689	HAP_2	0.149565217391304	2.19157589321246	1.15606137482117	0.0585090006138095
3	80668116	80820689	HAP_3	0.0556521739130435	-1.57697513881032	1.90233627725353	0.407474671103659
3	80668116	80820689	HAP_4	0.252173913043478	-0.505346007344564	0.610402924535551	0.408084648628347
3	80696787	80877604	HAP_1	0.148695652173913	2.19157589321246	1.15606137482117	0.0585090006138095
3	80696787	80877604	HAP_2	0.0556521739130435	-1.57697513881032	1.90233627725353	0.407474671103659
3	80696787	80877604	HAP_3	0.333913043478261	1.14644883959589	0.511776905967594	0.0254722804576057
3	80696787	80877604	HAP_4	0.254782608695652	-0.530715215519941	0.605452202361918	0.381100162669085
3	80752411	80943052	HAP_1	0.179130434782609	-0.337496163617494	0.801408238258116	0.673821970622541
3	80752411	80943052	HAP_2	0.0539130434782609	-1.57697513881032	1.90233627725353	0.407474671103659
3	80752411	80943052	HAP_3	0.334782608695652	1.14529319696045	0.508266403792001	0.0246228701425842
3	80752411	80943052	HAP_4	0.149565217391304	2.19157589321246	1.15606137482117	0.0585090006138095
3	80804268	80973155	HAP_1	0.180869565217391	-0.375701424262494	0.785497438300677	0.632624510933084
3	80804268	80973155	HAP_2	0.0530434782608696	-1.73308051306862	2.19565237270298	0.430255693140798
3	80804268	80973155	HAP_3	0.334782608695652	1.14529319696045	0.508266403792001	0.0246228701425842
3	80804268	80973155	HAP_4	0.147826086956522	2.19157589321246	1.15606137482117	0.0585090006138095
3	80856992	81017414	HAP_1	0.0791304347826087	-0.644596167459144	1.45432452559927	0.657771982473188
3	80856992	81017414	HAP_2	0.179130434782609	-0.337496163617494	0.801408238258116	0.673821970622541
3	80856992	81017414	HAP_3	0.338260869565217	1.14529319696045	0.508266403792001	0.0246228701425842
3	80856992	81017414	HAP_4	0.14695652173913	2.19157589321246	1.15606137482117	0.0585090006138095
3	80856992	81017414	HAP_5	0.0765217391304348	-1.38534567595631	1.55649804552641	0.37382519038236
3	80923759	81066880	HAP_1	0.0895652173913044	-0.71469775608333	1.45566924740054	0.623635523688208
3	80923759	81066880	HAP_2	0.18	-0.337496163617494	0.801408238258116	0.673821970622541
3	80923759	81066880	HAP_3	0.368695652173913	0.553664643364991	0.467707151758127	0.236998693316051
3	80923759	81066880	HAP_4	0.14695652173913	2.19157589321246	1.15606137482117	0.0585090006138095
3	80923759	81066880	HAP_5	0.0765217391304348	-1.38534567595631	1.55649804552641	0.37382519038236
3	80960427	81110634	HAP_1	0.14695652173913	2.19157589321246	1.15606137482117	0.0585090006138095
3	80960427	81110634	HAP_2	0.0834782608695652	-0.453141185496679	1.7081121450689	0.790885097420445
3	80960427	81110634	HAP_3	0.0765217391304348	-1.38534567595631	1.55649804552641	0.37382519038236
3	80960427	81110634	HAP_4	0.173913043478261	-0.229090737086369	0.857914716162475	0.789542430769264
3	80960427	81110634	HAP_5	0.338260869565217	1.07760161142921	0.505490016137697	0.0334566906740659
3	81006745	81164597	HAP_1	0.154782608695652	-0.190944548666881	0.880560735419806	0.828408404347357
3	81006745	81164597	HAP_2	0.337391304347826	1.07760161142921	0.505490016137697	0.0334566906740659
3	81006745	81164597	HAP_3	0.14695652173913	2.19157589321246	1.15606137482117	0.0585090006138095
3	81006745	81164597	HAP_4	0.0773913043478261	-1.38534567595631	1.55649804552641	0.37382519038236
3	81006745	81164597	HAP_5	0.0747826086956522	-0.711856605853092	1.90422485113494	0.708671693490962
3	81048556	81219813	HAP_1	0.328695652173913	1.18028151536165	0.515447501201699	0.0224015300278444
3	81048556	81219813	HAP_2	0.14695652173913	2.19157589321246	1.15606137482117	0.0585090006138095
3	81048556	81219813	HAP_3	0.0756521739130435	-1.38534567595631	1.55649804552641	0.37382519038236
3	81048556	81219813	HAP_4	0.15304347826087	-0.245706791815306	0.901015749549212	0.785184176180284
3	81105063	81255040	HAP_1	0.328695652173913	1.18028151536165	0.515447501201699	0.0224015300278444
3	81105063	81255040	HAP_2	0.068695652173913	-1.23068666613959	1.70609828683006	0.470996821752111
3	81105063	81255040	HAP_3	0.153913043478261	-0.245706791815306	0.901015749549212	0.785184176180284
3	81105063	81255040	HAP_4	0.145217391304348	2.70769762516283	1.21378210394703	0.0260886362178532
3	81141371	81285932	HAP_1	0.158260869565217	-0.155134018434189	0.877662331119632	0.859761999167909
3	81141371	81285932	HAP_2	0.328695652173913	1.18028151536165	0.515447501201699	0.0224015300278444
3	81141371	81285932	HAP_3	0.0695652173913043	-1.23068666613959	1.70609828683006	0.470996821752111
3	81141371	81285932	HAP_4	0.188695652173913	1.16771824534959	0.831272297688978	0.160652207224402
3	81201055	81342218	HAP_1	0.229565217391304	0.929429249834877	0.737067601144747	0.20783841219661
3	81201055	81342218	HAP_2	0.158260869565217	-0.155134018434189	0.877662331119632	0.859761999167909
3	81201055	81342218	HAP_3	0.068695652173913	-1.23068666613959	1.70609828683006	0.470996821752111
3	81201055	81342218	HAP_4	0.341739130434783	0.960759726063493	0.500923291414772	0.0556202720878546
3	81239375	81391371	HAP_1	0.068695652173913	-1.23068666613959	1.70609828683006	0.470996821752111
3	81239375	81391371	HAP_2	0.397391304347826	0.477183348562398	0.444085588724579	0.283046259615583
3	81239375	81391371	HAP_3	0.16	-0.155134018434189	0.877662331119632	0.859761999167909
3	81239375	81391371	HAP_4	0.088695652173913	-1.59926761626993	1.70229326368422	0.347888816683481
3	81239375	81391371	HAP_5	0.145217391304348	2.19157589321246	1.15606137482117	0.0585090006138095
3	81278984	81436844	HAP_1	0.396521739130435	0.471118483760052	0.446406437974782	0.291715219403239
3	81278984	81436844	HAP_2	0.088695652173913	-1.59926761626993	1.70229326368422	0.347888816683481
3	81278984	81436844	HAP_3	0.145217391304348	2.19157589321246	1.15606137482117	0.0585090006138095
3	81278984	81436844	HAP_4	0.068695652173913	-1.23068666613959	1.70609828683006	0.470996821752111
3	81278984	81436844	HAP_5	0.160869565217391	-0.155134018434189	0.877662331119632	0.859761999167909
3	81327951	81473014	HAP_1	0.088695652173913	-1.59926761626993	1.70229326368422	0.347888816683481
3	81327951	81473014	HAP_2	0.145217391304348	2.19157589321246	1.15606137482117	0.0585090006138095
3	81327951	81473014	HAP_3	0.165217391304348	-0.200920218227349	0.845162885112437	0.812177481524133
3	81327951	81473014	HAP_4	0.396521739130435	0.471118483760052	0.446406437974782	0.291715219403239
3	81327951	81473014	HAP_5	0.0695652173913043	-1.23068666613959	1.70609828683006	0.470996821752111
3	81379780	81525295	HAP_1	0.159130434782609	-0.155134018434189	0.877662331119632	0.859761999167909
3	81379780	81525295	HAP_2	0.129565217391304	1.18763696172773	1.11113610060543	0.28559648407824
3	81379780	81525295	HAP_3	0.145217391304348	2.19157589321246	1.15606137482117	0.0585090006138095
3	81379780	81525295	HAP_4	0.0695652173913043	-1.23068666613959	1.70609828683006	0.470996821752111
3	81379780	81525295	HAP_5	0.418260869565217	0.220988805441543	0.4311267614624	0.608443539080416
3	81426205	81580547	HAP_1	0.331304347826087	1.13561070434715	0.515750958094605	0.0280808095681142
3	81426205	81580547	HAP_2	0.159130434782609	-0.155134018434189	0.877662331119632	0.859761999167909
3	81426205	81580547	HAP_3	0.146086956521739	2.19157589321246	1.15606137482117	0.0585090006138095
3	81426205	81580547	HAP_4	0.0695652173913043	-1.23068666613959	1.70609828683006	0.470996821752111
3	81464432	81629213	HAP_1	0.331304347826087	1.13561070434715	0.515750958094605	0.0280808095681142
3	81464432	81629213	HAP_2	0.159130434782609	-0.155134018434189	0.877662331119632	0.859761999167909
3	81464432	81629213	HAP_3	0.146086956521739	2.19157589321246	1.15606137482117	0.0585090006138095
3	81464432	81629213	HAP_4	0.0695652173913043	-1.23068666613959	1.70609828683006	0.470996821752111
3	81495999	81678121	HAP_1	0.331304347826087	1.13561070434715	0.515750958094605	0.0280808095681142
3	81495999	81678121	HAP_2	0.0695652173913043	-1.23068666613959	1.70609828683006	0.470996821752111
3	81495999	81678121	HAP_3	0.146086956521739	2.19157589321246	1.15606137482117	0.0585090006138095
3	81495999	81678121	HAP_4	0.159130434782609	-0.155134018434189	0.877662331119632	0.859761999167909
3	81558546	81731101	HAP_1	0.146086956521739	2.19157589321246	1.15606137482117	0.0585090006138095
3	81558546	81731101	HAP_2	0.159130434782609	-0.155134018434189	0.877662331119632	0.859761999167909
3	81558546	81731101	HAP_3	0.331304347826087	1.13561070434715	0.515750958094605	0.0280808095681142
3	81558546	81731101	HAP_4	0.0695652173913043	-1.23068666613959	1.70609828683006	0.470996821752111
3	81613047	81775080	HAP_1	0.331304347826087	1.13561070434715	0.515750958094605	0.0280808095681142
3	81613047	81775080	HAP_2	0.0695652173913043	-1.23068666613959	1.70609828683006	0.470996821752111
3	81613047	81775080	HAP_3	0.157391304347826	-0.155134018434189	0.877662331119632	0.859761999167909
3	81613047	81775080	HAP_4	0.181739130434783	1.65794960613446	0.934979821186601	0.0767294086467017
3	81661779	81830951	HAP_1	0.181739130434783	1.65794960613446	0.934979821186601	0.0767294086467017
3	81661779	81830951	HAP_2	0.331304347826087	1.13561070434715	0.515750958094605	0.0280808095681142
3	81661779	81830951	HAP_3	0.216521739130435	0.16833948412608	0.755937532224905	0.823857945626989
3	81713198	81882976	HAP_1	0.145217391304348	0.0453671693110949	1.0076817284648	0.964106301202845
3	81713198	81882976	HAP_2	0.152173913043478	2.07136731985777	1.11213537689667	0.0630523048387113
3	81713198	81882976	HAP_3	0.0695652173913043	-1.23068666613959	1.70609828683006	0.470996821752111
3	81713198	81882976	HAP_4	0.0704347826086957	-1.3552045460148	2.18107417260561	0.534623077687621
3	81713198	81882976	HAP_5	0.349565217391304	1.13434827385024	0.489661330201517	0.0208843545196162
3	81763203	81949761	HAP_1	0.148695652173913	-0.0367669466406389	0.975154999975226	0.969937318673542
3	81763203	81949761	HAP_2	0.14695652173913	2.19157589321246	1.15606137482117	0.0585090006138095
3	81763203	81949761	HAP_3	0.0695652173913043	-1.23068666613959	1.70609828683006	0.470996821752111
3	81763203	81949761	HAP_4	0.349565217391304	1.13434827385024	0.489661330201517	0.0208843545196162
3	81815004	82008976	HAP_1	0.133913043478261	0.0346263973724903	1.03663507317381	0.973365326173304
3	81815004	82008976	HAP_2	0.14695652173913	2.19157589321246	1.15606137482117	0.0585090006138095
3	81815004	82008976	HAP_3	0.331304347826087	1.1703418282937	0.519905756223094	0.0247670013271439
3	81815004	82008976	HAP_4	0.0695652173913043	-1.23068666613959	1.70609828683006	0.470996821752111
3	81857946	82078135	HAP_1	0.146086956521739	2.19157589321246	1.15606137482117	0.0585090006138095
3	81857946	82078135	HAP_2	0.330434782608696	1.1703418282937	0.519905756223094	0.0247670013271439
3	81857946	82078135	HAP_3	0.0704347826086957	-1.23068666613959	1.70609828683006	0.470996821752111
3	81857946	82078135	HAP_4	0.133913043478261	0.0346263973724903	1.03663507317381	0.973365326173304
3	81928911	82168754	HAP_1	0.146086956521739	2.19157589321246	1.15606137482117	0.0585090006138095
3	81928911	82168754	HAP_2	0.344347826086957	0.918801792810361	0.494372069875422	0.063617394341926
3	81928911	82168754	HAP_3	0.0695652173913043	-1.23068666613959	1.70609828683006	0.470996821752111
3	81928911	82168754	HAP_4	0.103478260869565	-0.822435507126431	2.18227607407696	0.706412088188804
3	81928911	82168754	HAP_5	0.134782608695652	0.0346263973724903	1.03663507317381	0.973365326173304
3	81987664	82217794	HAP_1	0.346086956521739	0.86936820182739	0.489727458680426	0.0764046641837167
3	81987664	82217794	HAP_2	0.0695652173913043	-1.23068666613959	1.70609828683006	0.470996821752111
3	81987664	82217794	HAP_3	0.236521739130435	0.000622099256818911	0.697242444639554	0.999288421728809
3	81987664	82217794	HAP_4	0.146086956521739	2.19157589321246	1.15606137482117	0.0585090006138095
3	82051108	82304065	HAP_1	0.068695652173913	-1.23068666613959	1.70609828683006	0.470996821752111
3	82051108	82304065	HAP_2	0.346086956521739	0.86936820182739	0.489727458680426	0.0764046641837167
3	82051108	82304065	HAP_3	0.151304347826087	1.93309455042782	1.10684118320734	0.0812709953761966
3	82051108	82304065	HAP_4	0.135652173913043	0.0346263973724903	1.03663507317381	0.973365326173304
3	82144939	82377198	HAP_1	0.14695652173913	2.19157589321246	1.15606137482117	0.0585090006138095
3	82144939	82377198	HAP_2	0.135652173913043	0.0346263973724903	1.03663507317381	0.973365326173304
3	82144939	82377198	HAP_3	0.068695652173913	-1.23068666613959	1.70609828683006	0.470996821752111
3	82144939	82377198	HAP_4	0.346086956521739	0.86936820182739	0.489727458680426	0.0764046641837167
3	82194525	82449276	HAP_1	0.369565217391304	0.740374928514144	0.469328931095927	0.115239021638078
3	82194525	82449276	HAP_2	0.133913043478261	0.230913177736734	1.07532134843321	0.830048894621125
3	82194525	82449276	HAP_3	0.068695652173913	-1.23068666613959	1.70609828683006	0.470996821752111
3	82194525	82449276	HAP_4	0.146086956521739	2.19157589321246	1.15606137482117	0.0585090006138095
3	82275872	82496102	HAP_1	0.133913043478261	0.230913177736734	1.07532134843321	0.830048894621125
3	82275872	82496102	HAP_2	0.068695652173913	-1.23068666613959	1.70609828683006	0.470996821752111
3	82275872	82496102	HAP_3	0.34695652173913	0.86936820182739	0.489727458680426	0.0764046641837167
3	82275872	82496102	HAP_4	0.146086956521739	2.19157589321246	1.15606137482117	0.0585090006138095
3	82341014	82539570	HAP_1	0.068695652173913	-1.23068666613959	1.70609828683006	0.470996821752111
3	82341014	82539570	HAP_2	0.346086956521739	0.86936820182739	0.489727458680426	0.0764046641837167
3	82341014	82539570	HAP_3	0.13304347826087	0.230913177736734	1.07532134843321	0.830048894621125
3	82341014	82539570	HAP_4	0.146086956521739	2.19157589321246	1.15606137482117	0.0585090006138095
3	82426997	82569939	HAP_1	0.401739130434783	0.641335788593625	0.443606416712052	0.148809915153649
3	82426997	82569939	HAP_2	0.155652173913043	1.25456432802334	0.993536638661625	0.207211418497738
[truncated: 15,537,997 more chars]
